# Physiological trade-offs drive the archaeal dominance and carbon turnover in deep subsurface

**DOI:** 10.64898/2026.05.21.726758

**Authors:** Jialin Hou, Lewen Liang, Liuyang Li, Weikang Sui, Liang Dong, Longhui Deng, Haining Hu, Zijun Wu, Lin Zhang, Orit Sivan, James A. Bradley, Fengping Wang

**Affiliations:** State Key Laboratory of Submarine Geoscience; Key Laboratory of Polar Ecosystem and Climate Change, Ministry of Education; Shanghai Key Laboratory of Polar Life and Environment Sciences; and School of Oceanography, Shanghai Jiao Tong University, Shanghai, China; State Key Laboratory of Microbial Metabolism, School of Life Sciences and Biotechnology, Shanghai Jiao Tong University, Shanghai, China; State Key Laboratory of Marine Geology, Tongji University, Shanghai, China; Department of Earth and Environmental Sciences, Ben-Gurion University of the Negev, Beer Sheva, Israel; Aix Marseille Université, Université de Toulon, CNRS, IRD, MIO, Marseille, France; School of Biological and Behavioural Sciences, Queen Mary University of London, London, UK

## Abstract

Marine sediments host a vast deep biosphere, yet how microorganisms persist under severe energy limitation and govern long-term organic carbon (OC) preservation remains poorly understood. Here we show that archaea, primarily *Bathyarchaeia*, systematically displace bacteria with depth and form net growth zones across East China Sea shelf deep sediments. Multi-omics analyses and bioenergetic modelling reveal that this transition is driven by sustained archaeal metabolism of diverse recalcitrant OC compounds, and a physiological trade-off that prioritizes cellular maintenance over growth, minimizing mortality in deep sediments. This strategy triggers a fundamental shift in sedimentary carbon turnover: from rapid bacterial degradation of labile OC near the surface to persistent archaea-driven turnover of recalcitrant OC at depth. We estimate that *Bathyarchaeia* mediate ∼77% of total OC degradation after 1,000 years of burial, corresponding to ∼18% (∼11.4 Pg C) of millennial OC degradation in global shelf sediments. These findings identify subsurface archaea as key microbial regulators of long-term OC preservation and reveal how physiological trade-offs sustain life and carbon turnover in the energy-limited deep biosphere.

## Supplementary Tables for "Physiological trade-offs drive the archaeal dominance and carbon turnover in deep subsurface"

### Sheet: Table1-Samping site
Supplementary Table 1 The sampling information of six sediment cores from East China Sea continental shelf
Site	Longitude (°E)	Latitude (°N)	Water Depth (mbsf)	Core Length (cm)
A2	122.473	30.9279	15	600
A3	122.816	30.8095	25	589
A5	122.775	30.5027	40	470
B1	122.452	29.0259	47	460
B2	121.226	27.5397	26	460
B3	121.654	27.3176	58	500

### Sheet: Table2-qPCR 
Supplementary Table 2 The qPCR results of 16S rRNA genes for Bacteria and Archaea in the six sediment cores
Core	*Depth (cmbsf)	Bac 16S -rep1 (copies/g)	Bac 16S -rep2 (copies/g)	Bac-16S -rep3 (copies/g)	**Bac 16S mean (copies/g)	***Bac cells mean (cells/g)	Arc-rep1 (copies/g)	Arc-rep2 (copies/g)	Arc-rep3 (copies/g)	*Arc 16S mean (copies/g)	**Arc cells mean (cells/g)	Relative abundance of Archaeal cell
A2	5	2.10352e+08	2.27863e+08	2.40392e+08	2.26203e+08	4.26797e+07	3.5619e+06	5.19735e+06	5.90844e+06	4.88923e+06	2.87602e+06	0.0631318
A2	20	4.14319e+08	4.66449e+08	4.34414e+08	4.38394e+08	8.27159e+07	4.71517e+07	4.34896e+07	4.72452e+07	4.59622e+07	2.70366e+07	0.246341
A2	50	2.17336e+08	1.78148e+08	2.60642e+08	2.18709e+08	4.12658e+07	3.47372e+07	3.46032e+07	3.20984e+07	3.38129e+07	1.98899e+07	0.325234
A2	90	5.73876e+07	5.78024e+07	6.26383e+07	5.92761e+07	1.11842e+07	6.55546e+06	1.01793e+07	9.35761e+06	8.69746e+06	5.11615e+06	0.313868
A2	130	6.76408e+07	6.27857e+07	7.21365e+07	6.7521e+07	1.27398e+07	7.24393e+06	1.35087e+07	1.01511e+07	1.03012e+07	6.05955e+06	0.322327
A2	170	6.34877e+07	6.8894e+07	6.75053e+07	6.6629e+07	1.25715e+07	2.10877e+07	2.13544e+07	2.39716e+07	2.21379e+07	1.30223e+07	0.508807
A2	210	3.24195e+07	4.87986e+07	3.98981e+07	4.03721e+07	7.61737e+06	2.58753e+07	2.53165e+07	2.68149e+07	2.60022e+07	1.52954e+07	0.667549
A2	250	3.13737e+07	4.51412e+07	4.62542e+07	4.0923e+07	7.72133e+06	7.78893e+06	1.32243e+07	1.28688e+07	1.1294e+07	6.64353e+06	0.462485
A2	290	5.13924e+07	5.00456e+07	2.89874e+07	4.34751e+07	8.20285e+06	1.72854e+07	1.77218e+07	1.60924e+07	1.70332e+07	1.00195e+07	0.549847
A2	330	3.47388e+07	3.4365e+07	3.0023e+07	3.30423e+07	6.23439e+06	2.30619e+07	2.20053e+07	1.96566e+07	2.15746e+07	1.26909e+07	0.670579
A2	410	1.15255e+07	1.12362e+07	8.85149e+06	1.05377e+07	1.98825e+06	1.08978e+07	9.80304e+06	6.22581e+06	8.97553e+06	5.27973e+06	0.726437
A2	500	1.93902e+07	1.75848e+07	1.63103e+07	1.77618e+07	3.35128e+06	2.91271e+07	2.87432e+07	2.83916e+07	2.8754e+07	1.69141e+07	0.83463
A2	540	6.95853e+07	5.48073e+07	7.13106e+07	6.52344e+07	1.23084e+07	3.07189e+07	2.76788e+07	2.75816e+07	2.86598e+07	1.68587e+07	0.578004
A2	580	6.52056e+06	7.12706e+06	7.22065e+06	6.95609e+06	1.31247e+06	8.69809e+06	6.7692e+06	6.44646e+06	7.30458e+06	4.29681e+06	0.766018
A3	5	5.77986e+08	8.67735e+08	6.00806e+08	6.82176e+08	1.28712e+08	1.43117e+07	1.8839e+07	1.85296e+07	1.72268e+07	1.01334e+07	0.0729831
A3	20	3.16112e+08	2.87339e+08	4.19209e+08	3.40887e+08	6.43182e+07	6.94993e+06	6.29416e+06	9.24976e+06	7.49795e+06	4.41056e+06	0.0641734
A3	50	2.36674e+08	2.47938e+08	2.70504e+08	2.51705e+08	4.74916e+07	1.61015e+07	2.13637e+07	1.38503e+07	1.71052e+07	1.00619e+07	0.174826
A3	90	7.68637e+07	7.42824e+07	6.65066e+07	7.25509e+07	1.36888e+07	1.72331e+07	1.89684e+07	1.78307e+07	1.80107e+07	1.05945e+07	0.436288
A3	130	6.79389e+07	6.69798e+07	7.97405e+07	7.15531e+07	1.35006e+07	1.35128e+07	1.05246e+07	1.69294e+07	1.36556e+07	8.03271e+06	0.373037
A3	170	7.38232e+07	6.6715e+07	8.18978e+07	7.41453e+07	1.39897e+07	2.69984e+07	2.24223e+07	2.51607e+07	2.48605e+07	1.46238e+07	0.511081
A3	210	6.34664e+07	7.19263e+07	6.41796e+07	6.65241e+07	1.25517e+07	1.64178e+07	1.63193e+07	2.11188e+07	1.7952e+07	1.056e+07	0.45691
A3	250	5.83694e+07	5.61288e+07	6.23953e+07	5.89645e+07	1.11254e+07	1.07084e+07	7.92695e+06	9.54654e+06	9.39395e+06	5.52585e+06	0.331858
A3	290	3.61982e+07	3.43309e+07	3.98227e+07	3.67839e+07	6.94037e+06	3.1834e+07	3.08949e+07	2.76218e+07	3.01169e+07	1.77158e+07	0.718514
A3	330	3.75071e+07	3.72228e+07	3.57658e+07	3.68319e+07	6.94941e+06	2.9922e+07	3.11268e+07	2.97642e+07	3.0271e+07	1.78065e+07	0.719283
A3	370	2.50294e+07	2.06113e+07	2.40597e+07	2.32334e+07	4.38367e+06	1.70186e+07	1.47839e+07	1.51225e+07	1.56416e+07	9.20097e+06	0.677307
A3	410	2.45614e+07	2.45759e+07	2.31854e+07	2.41076e+07	4.5486e+06	2.00712e+07	2.47896e+07	1.54669e+07	2.01092e+07	1.18289e+07	0.722266
A3	450	2.04687e+07	2.40819e+07	2.46273e+07	2.30593e+07	4.35081e+06	3.8978e+07	3.47351e+07	4.51021e+07	3.96051e+07	2.32971e+07	0.842635
A3	490	1.11318e+07	1.15915e+07	8.08023e+06	1.02678e+07	1.93733e+06	2.72748e+07	2.56059e+07	1.83564e+07	2.37457e+07	1.39681e+07	0.878197
A3	530	1.5714e+07	1.61342e+07	1.72689e+07	1.63724e+07	3.08913e+06	1.72757e+07	2.36426e+07	2.65338e+07	2.24841e+07	1.32259e+07	0.810658
A3	569.5	1.50551e+07	2.20314e+07	1.47687e+07	1.72851e+07	3.26133e+06	1.66809e+07	2.00397e+07	1.6461e+07	1.77272e+07	1.04278e+07	0.761757
A5	10	3.77235e+07	3.1014e+07	3.82514e+07	3.5663e+07	6.72886e+06	14000000	14000000	13000000	1.36722e+07	8.04248e+06	0.544465
A5	50	5.41462e+07	6.73585e+07	6.56019e+07	6.23688e+07	1.17677e+07	31000000	30000000	29000000	3.00562e+07	1.76801e+07	0.600388
A5	90	2.5106e+07	1.87335e+07	2.36441e+07	2.24946e+07	4.24426e+06	16000000	16000000	16000000	1.59203e+07	9.36487e+06	0.688132
A5	130	1.42534e+07	1.69737e+07	1.77278e+07	1.63183e+07	3.07893e+06	8100000	10000000	12000000	1.00328e+07	5.90162e+06	0.657156
A5	170		3.62864e+07	3.97038e+07	3.79951e+07	7.16888e+06	7100000	9400000	10000000	8.99251e+06	5.28971e+06	0.424583
A5	190	6.25175e+07	6.06609e+07	8.13345e+07	6.8171e+07	1.28624e+07	40000000	42000000	39000000	4.05236e+07	2.38374e+07	0.649524
A5	230	2.01868e+07	2.12078e+07	2.27833e+07	2.13926e+07	4.03635e+06	9900000	14000000	13000000	1.23398e+07	7.2587e+06	0.642644
A5	270	3.3688e+07	4.29208e+07	3.83621e+07	3.83236e+07	7.23087e+06	29000000	22000000	36000000	2.88567e+07	1.69745e+07	0.70127
A5	310	4.42498e+07	5.03734e+07	4.68383e+07	4.71538e+07	8.89695e+06	49000000	49000000	47000000	4.85532e+07	2.85607e+07	0.76248
A5	350	1.53288e+07	2.60874e+07	2.93628e+07	2.3593e+07	4.4515e+06	13000000	14000000	15000000	1.4219e+07	8.3641e+06	0.65265
A5	390	2.48586e+07	2.84965e+07	2.70293e+07	2.67948e+07	5.05563e+06	31000000	38000000	23000000	3.03912e+07	1.78772e+07	0.779546
A5	430	2.77483e+06	1.4843e+06	2.09905e+06	2.1194e+06	399886	1300000	1300000	1500000	1.37874e+06	811023	0.669764
B1	22.5	2.69126e+08	3.76716e+08	4.2853e+08	3.58124e+08	6.75706e+07	14700000	15400000	18300000	1.61531e+07	9.50181e+06	0.123284
B1	62.5		5.40415e+07	7.20135e+07	6.30275e+07	1.1892e+07	4782941	2648687	3809984	3.7472e+06	2.20424e+06	0.156371
B1	105	4.43388e+07	5.14443e+07	5.16559e+07	4.91463e+07	9.27289e+06	10100000	9138531	8523727	9.25275e+06	5.44279e+06	0.369863
B1	142.5	5.07886e+07	5.15138e+07	5.89766e+07	5.37597e+07	1.01433e+07	10400000	11400000	14600000	1.21349e+07	7.13815e+06	0.413052
B1	185	2.28619e+07	2.15625e+07	2.91385e+07	2.4521e+07	4.62659e+06	10800000	11400000	11700000	1.13261e+07	6.66244e+06	0.590169
B1	225	2.72916e+07	2.5538e+07	2.741e+07	2.67465e+07	5.04652e+06	6798205	7184991	10700000	8.22102e+06	4.83589e+06	0.489343
B1	265	3.36643e+07	3.48611e+07	4.23221e+07	3.69491e+07	6.97154e+06	12800000	17400000	10200000	1.3481e+07	7.93002e+06	0.53216
B1	302.5	2.39738e+07	3.41191e+07	2.27428e+07	2.69453e+07	5.08401e+06	15100000	12400000	16300000	1.45804e+07	8.57672e+06	0.627838
B1	342.5	1.71748e+07	1.86119e+07	1.46165e+07	1.68011e+07	3.17002e+06	12000000	13200000	12200000	1.24872e+07	7.34543e+06	0.698537
B1	382.5	6.86427e+06	6.81105e+06	8.20651e+06	7.29394e+06	1.37622e+06	7962346	7595597	8519845	8.02593e+06	4.72114e+06	0.774293
B2	5	1.28968e+08	1.42087e+08	1.43491e+08	1.38182e+08	2.6072e+07	10000000	9994317	9991855	1.00089e+07	5.88757e+06	0.184219
B2	20	1.1226e+08	1.0573e+08	1.33796e+08	1.17262e+08	2.21249e+07	6516944	7485035	8066277	7.35609e+06	4.32711e+06	0.163584
B2	50	4.10039e+07	4.43738e+07	4.24821e+07	4.26199e+07	8.0415e+06	9845272	11900000	12200000	1.133e+07	6.6647e+06	0.45319
B2	95	1.70709e+07	2.18614e+07	2.23437e+07	2.04253e+07	3.85384e+06	4185199	6134293	6472527	5.59734e+06	3.29255e+06	0.46073
B2	130	1.54285e+07	1.60028e+07	1.70756e+07	1.6169e+07	3.05075e+06	3076834	5844451	5243803	4.7217e+06	2.77747e+06	0.476556
B2	170	1.81129e+07	1.86723e+07	2.03075e+07	1.90309e+07	3.59073e+06	7122040	7976568	8064082	7.7209e+06	4.5417e+06	0.558468
B2	210	1.81101e+07	1.85825e+07	2.05044e+07	1.90657e+07	3.59729e+06	22400000	23300000	23100000	2.29241e+07	1.34847e+07	0.789411
B2	250	1.37684e+07	1.42808e+07	1.67488e+07	1.49327e+07	2.81749e+06	11300000	11500000	6974740	9.89891e+06	5.82289e+06	0.673916
B2	290	1.41807e+07	1.33508e+07	1.28677e+07	1.34664e+07	2.54083e+06	26300000	29500000	27900000	2.78811e+07	1.64007e+07	0.865859
B2	330	9.2685e+06	8.62598e+06	8.92647e+06	8.94032e+06	1.68685e+06	6015858	11100000	8542392	8.53611e+06	5.02124e+06	0.748535
B2	370	9.18291e+06	9.01418e+06	8.72555e+06	8.97422e+06	1.69325e+06	14200000	15700000	16400000	1.54258e+07	9.07399e+06	0.842741
B2	410	8.3774e+06	8.18012e+06	8.20462e+06	8.25405e+06	1.55737e+06	18000000	19500000	21100000	1.95243e+07	1.14849e+07	0.880591
B2	445	4.09525e+06	4.16067e+06	4.43691e+06	4.23094e+06	798291	4382092	5942227	6219151	5.51449e+06	3.24382e+06	0.802506
B3	25	7.72569e+07	7.28029e+07	9.32161e+07	8.1092e+07	1.53004e+07	4149782	4576271	3760008	4.16202e+06	2.44825e+06	0.13794
B3	62.5	6.11073e+07	6.09544e+07	5.85113e+07	6.0191e+07	1.13568e+07	6925938	7939878	8143708	7.66984e+06	4.51167e+06	0.284317
B3	105	2.59594e+07	2.72812e+07	2.8377e+07	2.72059e+07	5.13319e+06	13500000	13000000	11800000	1.27437e+07	7.4963e+06	0.593556
B3	142.5	1.69125e+07	1.74615e+07	1.81984e+07	1.75242e+07	3.30644e+06	7925111	7814831	7236835	7.65893e+06	4.50525e+06	0.576731
B3	185	2.09633e+07	2.16005e+07	2.17336e+07	2.14325e+07	4.04387e+06	5449077	8781461	8382673	7.53774e+06	4.43396e+06	0.523007
B3	222.5	1.23644e+07	1.30873e+07	1.37654e+07	1.30723e+07	2.46648e+06	5577397	5577397	5577397	5.5774e+06	3.28082e+06	0.570846
B3	265	1.14816e+07	1.22236e+07	1.29837e+07	1.22296e+07	2.30747e+06	5470163	8472682	9146124	7.69632e+06	4.52725e+06	0.66239
B3	302.5	2.30187e+07	2.24088e+07	2.23799e+07	2.26025e+07	4.26462e+06	6142392	9173764	9562850	8.293e+06	4.87824e+06	0.533557
B3	345	1.13339e+07	1.10004e+07	1.03216e+07	1.08853e+07	2.05383e+06	8929128	10100000	6333950	8.47e+06	4.98235e+06	0.708105
B3	382.5	1.90762e+07	1.84003e+07	1.7618e+07	1.83648e+07	3.46506e+06	12900000	9910826	10100000	1.09515e+07	6.44204e+06	0.650245
B3	425	1.22016e+07	1.25227e+07	1.19019e+07	1.22087e+07	2.30353e+06	7337861	5245590	4245693	5.60971e+06	3.29983e+06	0.588902
B3	465	9.64443e+06	8.54685e+06	8.89714e+06	9.02947e+06	1.70367e+06	8338340	8255006	7602587	8.06531e+06	4.7443e+06	0.735782
B3	492.5	4.88589e+06	5.15938e+06	4.945e+06	4.99676e+06	942784	1527625	1006624	1387157	1.30714e+06	768903	0.449208
Note:
* The sediment depth for each sample is defined as the midpoint between its upper and lower depth boundaries
* The mean 16S rRNA gene copy number is calculated from the average quantitative PCR results of three replicates;
** The mean cell number is calculated from the avarage 16S rRNA gene copy number of three replicates by dividing the average copy number of 16S rRNA gene in Archaea (1.7) and Bacteria (5.3) Domain, respectively

### Sheet: Table 3 Archaeal Diversity
Supplementary Table 3 The analysis result of archaeal amplicon sequencing in the six sediment cores.
Station	Depth (cmbsf)	Sample index	d__Archaea;p__Crenarchaeota;c__Bathyarchaeia	d__Archaea;p__Asgardarchaeota;c__Asgardarchaeota	d__Archaea;p__Nanoarchaeota;c__Nanoarchaeia	d__Archaea;__;__	d__Archaea;p__Altiarchaeota;c__Altiarchaeia	d__Archaea;p__Aenigmarchaeota;c__Aenigmarchaeia	d__Archaea;p__Micrarchaeota;c__Micrarchaeia	d__Archaea;p__Thermoplasmatota;c__Thermoplasmata	d__Archaea;p__Aenigmarchaeota;c__Deep_Sea_Euryarchaeotic_Group(DSEG)	d__Archaea;p__Crenarchaeota;c__Nitrososphaeria	d__Archaea;p__Asgardarchaeota;c__Odinarchaeia	d__Archaea;p__Asgardarchaeota;c__Heimdallarchaeia	d__Archaea;p__Euryarchaeota;c__Thermococci	d__Archaea;p__Halobacterota;c__ANME-1	d__Archaea;p__Iainarchaeota;c__Iainarchaeia	d__Archaea;p__Asgardarchaeota;c__Lokiarchaeia	d__Archaea;p__Thermoplasmatota;c__Thermoplasmatota	d__Archaea;p__Halobacterota;__	d__Archaea;p__Crenarchaeota;__	d__Archaea;p__Halobacterota;c__Methanomicrobia	d__Archaea;p__Hydrothermarchaeota;c__Hydrothermarchaeia	d__Archaea;p__Hadarchaeota;c__Hadarchaeia	d__Archaea;p__Halobacterota;c__Methanocellia	d__Archaea;p__Aenigmarchaeota;__	d__Archaea;p__Euryarchaeota;__	d__Archaea;p__Halobacterota;c__Methanosarcinia	d__Archaea;p__Crenarchaeota;c__Thermoprotei	d__Archaea;p__uncultured;c__uncultured	d__Archaea;p__Halobacterota;c__Halobacteria	d__Archaea;p__Euryarchaeota;c__Methanobacteria	d__Archaea;p__Asgardarchaeota;__	d__Archaea;p__Halobacterota;c__uncultured	d__Archaea;p__Halobacterota;c__Archaeoglobi
A2	0—10	A2-3_1-1-2	708	0	468	395	6	14	6	318	7	1245	11	0	0	0	0	65	15	0	0	0	47	0	0	0	0	0	0	0	0	0	0	0	0
A2	310—350	A2-3_10-1-2	14706	38	1394	2209	90	454	3	1655	80	112	140	41	20	8	0	1022	0	0	13	0	0	30	0	2	20	0	0	0	0	0	0	0	14
A2	350—390	A2-3_11-1-2	11172	7	493	542	93	312	4	316	37	145	19	13	8	18	0	269	0	0	0	0	11	10	0	0	11	0	0	0	0	0	0	0	0
A2	390—430	A2-3_12-1-2	16024	8	433	491	94	291	5	407	40	128	14	24	6	26	3	279	0	0	0	0	0	23	0	0	0	0	0	0	0	0	0	0	23
A2	470—520	A2-3_14-1-2	27837	30	585	147	191	457	0	274	14	157	104	20	27	212	0	646	0	0	27	0	0	96	0	2	0	0	0	0	0	0	0	0	21
A2	520—560	A2-3_15-1-2	19949	53	49	90	8	46	3	48	7	234	18	0	7	131	0	87	0	0	0	0	0	19	0	0	0	3	0	0	0	0	0	0	19
A2	560—600	A2-3_16-1-2	27369	29	51	65	335	473	0	285	2	169	41	4	2	201	0	390	0	0	6	0	0	46	0	0	3	0	0	0	0	0	0	0	22
A2	10—30	A2-3_2-1-2	395	0	282	351	4	6	6	270	10	224	32	10	10	0	12	16	0	0	0	0	5	0	0	0	0	0	0	0	0	0	0	0	0
A2	30—70	A2-3_3-1-2	685	0	329	369	14	22	6	422	13	306	19	9	13	0	0	56	0	0	0	0	25	0	0	0	4	3	0	0	0	0	0	0	0
A2	70—110	A2-3_4-1-2	1132	4	435	726	10	9	12	1001	0	135	74	22	7	0	18	95	0	0	0	0	12	0	2	2	13	0	0	0	0	0	0	0	0
A2	110—150	A2-3_5-1-2	4371	0	493	1201	15	61	4	1082	23	75	66	0	30	0	6	245	0	0	0	0	7	15	0	0	0	4	0	0	0	0	0	0	0
A2	150—190	A2-3_6-1-2	1218	0	120	186	6	13	0	216	10	38	14	7	6	0	0	0	0	0	0	0	0	0	0	0	0	0	0	0	0	0	0	0	0
A2	190—230	A2-3_7-1-2	4498	17	747	972	27	187	0	1484	25	141	117	44	29	0	5	545	0	0	0	4	0	5	0	0	0	0	0	0	0	0	0	0	5
A2	230—270	A2-3_8-1-2	6484	17	308	1070	14	181	0	881	58	60	56	12	19	0	0	219	0	0	0	0	7	4	0	0	0	0	0	0	0	3	0	0	7
A2	270—310	A2-3_9-1-2	7562	12	1146	1896	47	398	0	2467	44	189	120	39	36	0	21	478	0	0	15	0	0	19	0	0	17	5	0	0	3	0	0	0	0
A3	0—10	A3-2_1-1-2	626	3	1286	225	9	16	3	287	5	2519	17	8	13	6	5	105	24	0	8	0	24	20	0	0	0	0	0	2	0	0	0	2	0
A3	310—350	A3-2_10-1-2	15795	28	832	1624	0	722	32	1024	38	136	201	67	55	29	0	1302	0	0	27	0	0	0	0	0	0	48	0	0	0	7	0	0	4
A3	350—390	A3-2_11-1-2	11574	12	1156	952	0	149	138	353	17	158	133	76	25	82	25	897	0	0	108	0	0	32	3	0	0	6	0	0	0	0	0	0	0
A3	390—430	A3-2_12-1-2	20191	90	683	503	0	432	0	736	18	113	190	24	23	124	7	999	0	0	17	0	0	13	0	0	22	10	0	0	0	0	0	0	24
A3	430—470	A3-2_13-1-2	21654	78	274	198	43	1003	5	321	18	59	74	8	32	21	2	514	4	0	9	0	0	10	0	2	0	0	0	0	3	0	0	0	0
A3	470—510	A3-2_14-1-2	29965	83	223	122	10	635	0	264	13	105	65	12	6	0	0	394	0	0	20	0	0	38	0	0	8	3	0	0	0	0	0	0	0
A3	510—550	A3-2_15-1-2	26912	193	369	235	58	1967	0	530	61	182	223	51	11	56	4	604	0	0	29	0	2	42	0	2	0	0	0	0	0	0	0	0	7
A3	550—589	A3-2_16-1-2	15085	71	123	89	22	1743	0	221	2	124	82	20	31	6	0	344	0	0	23	0	0	67	0	0	0	2	0	0	0	0	0	0	0
A3	10—30	A3-2_2-1-2	968	4	918	493	3	41	7	810	4	1083	35	36	21	7	6	250	15	0	0	0	3	15	0	0	0	0	0	0	0	0	0	0	0
A3	30—70	A3-2_3-1-2	1321	13	581	1221	0	37	15	1117	6	391	77	55	20	0	6	232	0	0	9	0	12	20	0	7	0	0	0	0	0	0	0	0	0
A3	70—110	A3-2_4-1-2	5831	22	1043	2735	19	53	21	2853	16	304	209	16	73	10	30	709	13	0	25	0	0	9	0	7	0	0	0	3	0	0	0	0	14
A3	110—150	A3-2_5-1-2	3538	26	749	2164	30	22	25	1685	8	64	209	94	47	6	15	681	0	0	0	0	0	0	0	0	0	4	0	0	0	0	0	0	0
A3	150—190	A3-2_6-1-2	5715	49	978	2605	16	19	46	2868	6	136	310	53	51	0	11	829	0	0	0	0	0	7	0	31	0	0	0	0	0	0	0	0	0
A3	190—230	A3-2_7-1-2	4252	15	904	2219	35	69	0	1939	14	104	176	28	70	4	10	594	0	0	18	0	2	18	0	5	4	4	0	0	0	0	0	0	0
A3	230—270	A3-2_8-1-2	8402	28	1406	3377	47	85	7	2341	62	187	285	17	306	0	23	928	0	0	14	0	0	4	0	28	6	9	0	0	0	2	0	0	0
A3	270—310	A3-2_9-1-2	14894	33	1017	1636	13	895	0	2185	48	128	178	50	32	3	2	984	0	0	19	0	0	24	2	0	23	0	0	0	0	0	0	0	9
A5	0—10	A5-3_1-1-2	7552	44	938	1801	39	115	25	3894	15	57	252	65	52	0	13	834	0	0	16	0	0	35	0	3	7	4	0	0	0	0	0	0	0
A5	310—350	A5-3_10-1-2	16541	54	1522	2579	0	1071	6	1335	47	100	297	25	28	0	10	1772	0	0	24	0	0	21	0	0	8	0	0	0	0	0	0	0	21
A5	350—390	A5-3_11-1-2	21276	30	1641	1372	0	850	5	1039	17	180	143	19	21	3	0	1776	0	0	32	0	0	24	0	0	0	0	0	0	2	2	0	0	16
A5	390—430	A5-3_12-1-2	29493	112	389	932	6	868	8	1187	13	105	261	7	6	8	2	1006	0	0	30	0	0	21	0	0	27	0	0	0	0	0	0	0	0
A5	10—50	A5-3_2-1-2	9728	38	2913	3677	37	266	38	5293	12	171	458	77	97	4	23	1576	0	0	30	0	0	17	0	0	0	8	0	0	0	0	0	0	9
A5	50—90	A5-3_3-1-2	7690	38	648	1504	37	145	28	2620	9	88	179	10	43	0	5	1018	0	0	14	0	0	20	0	13	0	0	0	0	0	0	0	0	0
A5	90—130	A5-3_4-1-2	17796	62	1080	2432	2	410	18	3321	9	122	140	57	13	0	24	1258	0	0	60	0	0	24	0	0	0	0	0	0	0	0	8	0	13
A5	430—470	A5-3_46-1-2	4213	12	157	79	8	10	0	171	0	52	27	0	0	0	0	236	0	0	0	0	19	29	0	0	0	0	0	0	0	0	0	0	0
A5	130—170	A5-3_5-1-2	9942	20	2005	2529	12	383	9	1789	53	55	127	24	92	0	11	875	3	0	24	0	0	13	0	28	0	0	0	0	0	0	0	0	0
A5	170—190	A5-3_6-1-2	9266	48	1541	2734	14	142	9	2190	3	78	310	24	40	3	8	1825	0	0	27	0	2	6	4	10	4	0	0	0	0	0	0	0	6
A5	190—230	A5-3_7-1-2	13938	12	572	1116	48	624	7	1832	14	120	60	42	28	0	32	682	0	0	0	0	2	0	2	3	5	0	0	0	0	2	0	2	13
A5	230—270	A5-3_8-1-2	14046	29	548	1496	12	237	0	2995	0	167	370	40	8	0	13	992	0	0	10	0	0	27	0	0	0	0	0	0	0	0	0	0	6
A5	270—310	A5-3_9-1-2	18005	62	693	2132	6	721	6	2734	19	157	201	27	45	6	9	1335	0	0	31	0	0	18	0	0	10	3	0	0	3	3	0	0	24
B1	0—45	B1-1_1-1-2	1649	6	372	328	8	15	14	1282	5	560	111	0	23	0	2	242	0	0	0	0	4	4	0	0	0	13	0	2	0	0	0	0	0
B1	365—400	B1-1_10-1-2	33184	850	192	1237	0	101	3	938	8	566	844	84	37	7	2	1212	0	0	84	0	22	1006	0	4	0	0	0	0	0	0	0	0	0
B1	405—445	B1-1_11-1-2	27264	271	402	400	38	432	0	833	33	1067	390	15	40	0	25	249	0	0	48	0	15	1624	0	0	0	0	0	0	0	0	0	0	0
B1	445—460	B1-1_12-1-2	23294	346	422	335	118	424	0	1044	59	1075	429	55	88	9	17	328	14	0	77	0	6	1262	0	4	14	0	6	0	0	0	0	0	0
B1	45—80	B1-1_2-1-2	2411	8	278	812	7	27	5	593	0	72	107	14	15	0	6	294	0	13	14	0	5	9	0	0	0	0	0	0	0	0	0	0	0
B1	85—125	B1-1_3-1-2	9353	82	1971	3726	13	95	13	2538	17	172	656	102	63	11	14	1254	0	0	48	0	20	35	2	0	7	2	0	0	0	14	0	0	6
B1	125—160	B1-1_4-1-2	8835	51	552	1393	17	130	10	1766	5	168	597	33	43	11	4	882	0	0	26	0	26	51	0	0	0	0	0	0	0	0	0	0	0
B1	165—205	B1-1_5-1-2	23546	86	426	1504	2	122	5	1921	0	211	363	39	22	7	6	843	0	0	105	0	6	35	0	3	0	0	0	0	0	0	0	0	9
B1	205—245	B1-1_6-1-2	8091	53	1071	1801	3	22	0	1141	6	135	386	16	53	0	7	678	0	0	71	0	9	26	0	0	0	0	0	0	0	0	0	0	0
B1	245—285	B1-1_7-1-2	16613	162	905	2037	0	352	7	1725	9	135	481	27	68	0	2	909	0	0	81	0	18	70	0	0	3	0	0	0	0	0	0	0	11
B1	285—320	B1-1_8-1-2	20060	67	317	610	0	394	3	1675	24	281	317	11	30	12	8	683	0	0	39	0	22	112	0	0	0	0	0	0	0	0	0	0	5
B1	325—365	B1-1_9-1-2	17938	136	832	840	10	185	0	1385	6	281	397	67	39	0	3	843	0	0	76	0	36	239	0	0	0	0	0	0	0	0	0	0	0
B2	0—10	B2-3_1-1-2	1228	9	1319	869	9	21	34	1078	8	885	218	54	80	0	16	28	14	0	16	0	37	17	0	3	0	2	0	0	0	5	0	0	0
B2	310—350	B2-3_10-1-2	26775	64	515	785	2	283	0	1111	5	110	213	11	23	0	0	658	0	0	113	0	6	71	0	0	0	4	0	0	0	0	0	0	0
B2	350—390	B2-3_11-1-2	22446	154	488	1052	0	104	3	1345	6	196	402	30	134	5	2	727	0	0	87	0	0	72	0	0	0	0	0	0	2	0	0	0	7
B2	390—430	B2-3_12-1-2	25542	249	997	744	0	543	4	1044	18	287	571	21	33	8	0	870	6	0	141	0	0	88	0	0	0	2	0	0	2	0	0	0	0
B2	430—460	B2-3_13-1-2	29892	234	263	381	2	587	0	457	17	546	561	12	89	0	2	515	0	0	94	0	2	267	0	0	0	0	0	0	0	0	0	0	0
B2	10—30	B2-3_2-1-2	2048	20	1155	886	4	77	31	1622	19	633	131	31	38	8	3	197	0	0	11	0	8	8	0	5	2	3	0	0	0	0	2	0	0
B2	30—70	B2-3_3-1-2	3626	16	1623	1397	39	158	24	2767	9	346	220	20	79	9	23	339	9	0	8	0	0	35	0	0	6	11	0	0	0	0	0	0	0
B2	70—110	B2-3_4-1-2	12024	64	1363	1359	39	157	7	3942	39	235	248	31	60	16	21	623	0	0	23	0	0	38	0	6	0	9	0	0	0	0	0	2	0
B2	110—150	B2-3_5-1-2	8220	36	1401	1851	35	273	0	3614	22	160	344	78	164	0	19	786	0	0	61	0	6	52	2	3	0	2	0	0	0	0	0	4	0
B2	150—190	B2-3_6-1-2	10063	19	1186	2041	24	182	17	2760	29	95	360	69	189	11	7	705	0	0	52	0	0	39	0	4	0	4	0	0	0	0	0	0	0
B2	190—230	B2-3_7-1-2	11217	15	928	1320	14	84	0	1365	18	122	237	44	83	0	15	482	0	0	53	0	0	28	0	0	0	5	0	0	0	0	0	0	0
B2	230—270	B2-3_8-1-2	16489	64	1014	1109	7	491	5	2645	29	138	262	0	49	7	0	814	2	0	49	0	0	93	0	0	6	0	0	0	0	0	0	0	9
B2	270—310	B2-3_9-1-2	16573	54	706	831	5	362	2	1107	30	127	194	13	28	2	0	587	0	0	69	0	0	44	0	0	0	0	0	0	0	0	0	0	0
B3	5—45	B3-2_1-1-2	1601	3	895	476	16	41	10	637	8	1443	69	34	38	6	28	294	23	0	0	0	53	14	0	4	0	7	0	0	0	0	3	0	0
B3	365—400	B3-2_10-1-2	13266	143	1580	1044	0	1003	7	1443	50	225	298	14	30	0	19	1026	3	0	57	0	19	60	0	4	0	0	0	0	0	0	0	0	0
B3	405—445	B3-2_11-1-2	9160	70	1592	516	0	947	0	1408	8	67	167	390	29	1886	3	1361	0	0	30	0	0	372	0	0	0	180	0	0	0	0	0	0	0
B3	445—485	B3-2_12-1-2	14079	157	2250	932	2	961	0	1958	15	124	312	274	21	1304	2	2511	0	0	80	0	3	382	2	0	0	10	0	0	0	0	0	0	0
B3	485—500	B3-2_13-1-2	10152	85	3203	656	0	645	2	895	4	122	192	427	20	244	0	2334	0	0	17	0	0	476	0	0	0	9	0	0	0	0	0	0	0
B3	45—80	B3-2_2-1-2	3684	33	1007	788	34	124	5	1207	24	433	171	30	18	6	9	176	5	0	0	0	17	11	0	5	0	3	0	0	0	0	0	0	0
B3	85—125	B3-2_3-1-2	7783	83	1722	1375	38	470	19	3733	77	173	406	87	126	0	31	830	0	0	34	0	126	29	0	0	0	0	0	0	0	3	0	0	0
B3	125—160	B3-2_4-1-2	9980	73	2096	1684	27	399	21	2996	46	277	402	42	49	0	4	653	8	0	42	0	60	39	0	0	0	0	0	0	0	0	0	0	0
B3	165—205	B3-2_5-1-2	9776	107	854	972	16	714	4	1860	31	215	392	29	46	11	15	759	0	0	57	0	61	37	0	0	0	0	0	0	0	0	0	0	0
B3	205—240	B3-2_6-1-2	11142	93	974	1263	23	780	3	2391	52	174	600	39	25	11	4	948	0	0	93	0	66	49	0	0	5	0	0	0	0	0	0	0	0
B3	245—285	B3-2_7-1-2	18275	285	650	1410	4	2186	10	1680	25	108	336	31	9	11	7	936	0	0	125	0	8	76	0	0	0	0	0	0	0	0	0	0	0
B3	285—320	B3-2_8-1-2	10328	125	1300	1220	18	1352	5	1496	26	176	235	0	30	10	7	585	2	0	92	2	12	46	0	0	0	0	0	0	0	4	0	0	0
B3	325—365	B3-2_9-1-2	17886	405	1418	1062	0	2264	4	1482	32	215	495	13	29	7	5	1205	5	0	92	0	5	71	3	0	0	0	0	0	0	0	0	0	0

### Sheet: Table 4 Global sediment dataset
Supplementary Table 4. The global amplicon sequencing dataset and sampling information used in the Fig.2B
Sample-id	Water depth (m)	Sediment depth (mbsf)	Publications
SCS009_390	2300	3.9	https://doi.org/10.1111/mec.15937
SCS009_30	2300	0.3	https://doi.org/10.1111/mec.15937
SCS009_290	2300	2.9	https://doi.org/10.1111/mec.15937
SCS009_2	2300	0.02	https://doi.org/10.1111/mec.15937
SCS009_190	2300	1.9	https://doi.org/10.1111/mec.15937
SCS009_10	2300	0.1	https://doi.org/10.1111/mec.15937
SCS009_1	2300	0.01	https://doi.org/10.1111/mec.15937
SCS008_90	2200	0.9	https://doi.org/10.1111/mec.15937
SCS008_790	2200	7.9	https://doi.org/10.1111/mec.15937
SCS008_690	2200	6.9	https://doi.org/10.1111/mec.15937
SCS002_590	2200	5.9	https://doi.org/10.1111/mec.15937
SCS008_6	2200	0.06	https://doi.org/10.1111/mec.15937
SCS008_590	2200	5.9	https://doi.org/10.1111/mec.15937
SCS008_50	2200	0.5	https://doi.org/10.1111/mec.15937
SCS008_490	2200	4.9	https://doi.org/10.1111/mec.15937
SCS008_390	2200	3.9	https://doi.org/10.1111/mec.15937
SCS008_30	2200	0.3	https://doi.org/10.1111/mec.15937
SCS008_290	2200	2.9	https://doi.org/10.1111/mec.15937
SCS008_2	2200	0.02	https://doi.org/10.1111/mec.15937
SCS008_190	2200	1.9	https://doi.org/10.1111/mec.15937
SCS008_10	2200	0.1	https://doi.org/10.1111/mec.15937
SCS002_50	1980	0.5	https://doi.org/10.1111/mec.15937
SCS008_1	2200	0.01	https://doi.org/10.1111/mec.15937
SCS007_90	2200	0.9	https://doi.org/10.1111/mec.15937
SCS007_690	2200	6.9	https://doi.org/10.1111/mec.15937
SCS007_6	2200	0.06	https://doi.org/10.1111/mec.15937
SCS007_590	2200	5.9	https://doi.org/10.1111/mec.15937
SCS007_50	2200	0.5	https://doi.org/10.1111/mec.15937
SCS007_490	2200	4.9	https://doi.org/10.1111/mec.15937
SCS007_390	2200	3.9	https://doi.org/10.1111/mec.15937
SCS007_30	2200	0.3	https://doi.org/10.1111/mec.15937
SCS007_290	2200	2.9	https://doi.org/10.1111/mec.15937
SCS002_490	1980	4.9	https://doi.org/10.1111/mec.15937
SCS007_2	2200	0.02	https://doi.org/10.1111/mec.15937
SCS007_190	2200	1.9	https://doi.org/10.1111/mec.15937
SCS007_10	2200	0.1	https://doi.org/10.1111/mec.15937
SCS007_1	2200	0.01	https://doi.org/10.1111/mec.15937
SCS006_90	3100	0.9	https://doi.org/10.1111/mec.15937
SCS006_790	3100	7.9	https://doi.org/10.1111/mec.15937
SCS006_690	3100	6.9	https://doi.org/10.1111/mec.15937
SCS006_6	3100	0.06	https://doi.org/10.1111/mec.15937
SCS006_590	3100	5.9	https://doi.org/10.1111/mec.15937
SCS006_50	3100	0.5	https://doi.org/10.1111/mec.15937
SCS002_390	1980	3.9	https://doi.org/10.1111/mec.15937
SCS006_490	3100	4.9	https://doi.org/10.1111/mec.15937
SCS006_390	3100	3.9	https://doi.org/10.1111/mec.15937
SCS006_30	3100	0.3	https://doi.org/10.1111/mec.15937
SCS006_290	3100	2.9	https://doi.org/10.1111/mec.15937
SCS006_2	3100	0.02	https://doi.org/10.1111/mec.15937
SCS006_190	3100	1.9	https://doi.org/10.1111/mec.15937
SCS006_10	3100	0.1	https://doi.org/10.1111/mec.15937
SCS006_1	3100	0.01	https://doi.org/10.1111/mec.15937
SCS005_90	1500	0.9	https://doi.org/10.1111/mec.15937
SCS005_6	1500	0.06	https://doi.org/10.1111/mec.15937
SCS002_30	1980	0.3	https://doi.org/10.1111/mec.15937
SCS005_590	1500	5.9	https://doi.org/10.1111/mec.15937
SCS005_50	1500	0.5	https://doi.org/10.1111/mec.15937
SCS005_490	1500	4.9	https://doi.org/10.1111/mec.15937
SCS005_390	1500	3.9	https://doi.org/10.1111/mec.15937
SCS005_30	1500	0.3	https://doi.org/10.1111/mec.15937
SCS005_290	1500	2.9	https://doi.org/10.1111/mec.15937
SCS005_2	1500	0.02	https://doi.org/10.1111/mec.15937
SCS005_190	1500	1.9	https://doi.org/10.1111/mec.15937
SCS005_10	1500	0.1	https://doi.org/10.1111/mec.15937
SCS005_1	1500	0.01	https://doi.org/10.1111/mec.15937
SCS002_290	1980	2.9	https://doi.org/10.1111/mec.15937
SCS004_90	1260	0.9	https://doi.org/10.1111/mec.15937
SCS004_690	1260	6.9	https://doi.org/10.1111/mec.15937
SCS004_6	1260	0.06	https://doi.org/10.1111/mec.15937
SCS004_590	1260	5.9	https://doi.org/10.1111/mec.15937
SCS004_50	1260	0.5	https://doi.org/10.1111/mec.15937
SCS004_490	1260	4.9	https://doi.org/10.1111/mec.15937
SCS004_390	1260	3.9	https://doi.org/10.1111/mec.15937
SCS004_30	1260	0.3	https://doi.org/10.1111/mec.15937
SCS004_290	1260	2.9	https://doi.org/10.1111/mec.15937
SCS004_2	1260	0.02	https://doi.org/10.1111/mec.15937
SCS002_2	1980	0.02	https://doi.org/10.1111/mec.15937
SCS004_190	1260	1.9	https://doi.org/10.1111/mec.15937
SCS004_10	1260	0.1	https://doi.org/10.1111/mec.15937
SCS004_1	1260	0.01	https://doi.org/10.1111/mec.15937
SCS003_90	1250	0.9	https://doi.org/10.1111/mec.15937
SCS003_690	1250	6.9	https://doi.org/10.1111/mec.15937
SCS003_6	1250	0.06	https://doi.org/10.1111/mec.15937
SCS003_590	1250	5.9	https://doi.org/10.1111/mec.15937
SCS003_50	1250	0.5	https://doi.org/10.1111/mec.15937
SCS003_490	1250	4.9	https://doi.org/10.1111/mec.15937
SCS003_390	1250	3.9	https://doi.org/10.1111/mec.15937
SCS002_190	1980	1.9	https://doi.org/10.1111/mec.15937
SCS003_30	1250	0.3	https://doi.org/10.1111/mec.15937
SCS003_290	1250	2.9	https://doi.org/10.1111/mec.15937
SCS003_2	1250	0.02	https://doi.org/10.1111/mec.15937
SCS003_190	1250	1.9	https://doi.org/10.1111/mec.15937
SCS003_10	1250	0.1	https://doi.org/10.1111/mec.15937
SCS003_1	1250	0.01	https://doi.org/10.1111/mec.15937
SCS011_90	3530	0.9	https://doi.org/10.1111/mec.15937
SCS011_790	3530	7.9	https://doi.org/10.1111/mec.15937
SCS011_690	3530	6.9	https://doi.org/10.1111/mec.15937
SCS011_6	3530	0.06	https://doi.org/10.1111/mec.15937
SCS002_90	1980	0.9	https://doi.org/10.1111/mec.15937
SCS011_590	3530	5.9	https://doi.org/10.1111/mec.15937
SCS011_50	3530	0.5	https://doi.org/10.1111/mec.15937
SCS011_490	3530	4.9	https://doi.org/10.1111/mec.15937
SCS011_390	3530	3.9	https://doi.org/10.1111/mec.15937
SCS011_30	3530	0.3	https://doi.org/10.1111/mec.15937
SCS011_290	3530	2.9	https://doi.org/10.1111/mec.15937
SCS011_2	3530	0.02	https://doi.org/10.1111/mec.15937
SCS011_190	3530	1.9	https://doi.org/10.1111/mec.15937
SCS011_10	3530	0.1	https://doi.org/10.1111/mec.15937
SCS011_1	3530	0.01	https://doi.org/10.1111/mec.15937
SCS002_790	1980	7.9	https://doi.org/10.1111/mec.15937
SCS010_90	3500	0.9	https://doi.org/10.1111/mec.15937
SCS010_690	3500	6.9	https://doi.org/10.1111/mec.15937
SCS010_6	3500	0.06	https://doi.org/10.1111/mec.15937
SCS010_590	3500	5.9	https://doi.org/10.1111/mec.15937
SCS010_50	3500	0.5	https://doi.org/10.1111/mec.15937
SCS010_490	3500	4.9	https://doi.org/10.1111/mec.15937
SCS010_390	3500	3.9	https://doi.org/10.1111/mec.15937
SCS010_30	3500	0.3	https://doi.org/10.1111/mec.15937
SCS010_290	3500	2.9	https://doi.org/10.1111/mec.15937
SCS010_2	3500	0.02	https://doi.org/10.1111/mec.15937
SCS002_690	1980	6.9	https://doi.org/10.1111/mec.15937
SCS010_190	3500	1.9	https://doi.org/10.1111/mec.15937
SCS010_10	3500	0.1	https://doi.org/10.1111/mec.15937
SCS010_1	3500	0.01	https://doi.org/10.1111/mec.15937
SCS009_90	2300	0.9	https://doi.org/10.1111/mec.15937
SCS009_790	2300	7.9	https://doi.org/10.1111/mec.15937
SCS009_690	2300	6.9	https://doi.org/10.1111/mec.15937
SCS009_6	2300	0.06	https://doi.org/10.1111/mec.15937
SCS009_590	2300	5.9	https://doi.org/10.1111/mec.15937
SCS009_50	2300	0.5	https://doi.org/10.1111/mec.15937
SCS009_490	2300	4.9	https://doi.org/10.1111/mec.15937
SCS002_6	1980	0.06	https://doi.org/10.1111/mec.15937
SCS002_10	1980	0.1	https://doi.org/10.1111/mec.15937
SCS002_1	1980	0.01	https://doi.org/10.1111/mec.15937
10a_Med_Sea_bac	85	3.15	https://doi.org/10.5194/bg-16-3165-2019
9a_Med_Sea_bac	85	3.45	https://doi.org/10.5194/bg-16-3165-2019
2a_Med_Sea_bac	85	5.45	https://doi.org/10.5194/bg-16-3165-2019
1a_Med_Sea_bac	85	5.75	https://doi.org/10.5194/bg-16-3165-2019
4a_Med_Sea_bac	85	4.85	https://doi.org/10.5194/bg-16-3165-2019
3a_Med_Sea_bac	85	5.15	https://doi.org/10.5194/bg-16-3165-2019
6a_Med_Sea_bac	85	4.25	https://doi.org/10.5194/bg-16-3165-2019
5a_Med_Sea_bac	85	4.55	https://doi.org/10.5194/bg-16-3165-2019
8a_Med_Sea_bac	85	3.75	https://doi.org/10.5194/bg-16-3165-2019
7a_Med_Sea_bac	85	4	https://doi.org/10.5194/bg-16-3165-2019
14a_Med_Sea_bac	85	1.85	https://doi.org/10.5194/bg-16-3165-2019
13a_Med_Sea_bac	85	2.15	https://doi.org/10.5194/bg-16-3165-2019
12a_Med_Sea_bac	85	2.45	https://doi.org/10.5194/bg-16-3165-2019
11a_Med_Sea_bac	85	2.75	https://doi.org/10.5194/bg-16-3165-2019
18a_Med_Sea_bac	85	0.65	https://doi.org/10.5194/bg-16-3165-2019
17a_Med_Sea_bac	85	0.95	https://doi.org/10.5194/bg-16-3165-2019
16a_Med_Sea_bac	85	1.25	https://doi.org/10.5194/bg-16-3165-2019
15a_Med_Sea_bac	85	1.55	https://doi.org/10.5194/bg-16-3165-2019
20a_Med_Sea_bac	85	0.07	https://doi.org/10.5194/bg-16-3165-2019
19a_Med_Sea_bac	85	0.35	https://doi.org/10.5194/bg-16-3165-2019
TA360_2019_1	360	0.01	https://doi.org/10.1093/femsec/fiac009
TA140_2019_1	140	0.01	https://doi.org/10.1093/femsec/fiac009
TA80_2019_1	80	0.01	https://doi.org/10.1093/femsec/fiac009
TA45_2019_1	45	0.01	https://doi.org/10.1093/femsec/fiac009
HS800_2018_1	800	0.01	https://doi.org/10.1093/femsec/fiac009
G05_2019_1	1900	0.01	https://doi.org/10.1093/femsec/fiac009
G04_2019_1	1800	0.01	https://doi.org/10.1093/femsec/fiac009
HS06_2019_1	1700	0.01	https://doi.org/10.1093/femsec/fiac009
HS05_2019_1	1450	0.01	https://doi.org/10.1093/femsec/fiac009
HS04_2019_1	1150	0.01	https://doi.org/10.1093/femsec/fiac009
HS800_2019_1	800	0.01	https://doi.org/10.1093/femsec/fiac009
HS360_2019_1	360	0.01	https://doi.org/10.1093/femsec/fiac009
HS120_2019_1	120	0.01	https://doi.org/10.1093/femsec/fiac009
HS60_2019_1	60	0.01	https://doi.org/10.1093/femsec/fiac009
HS35_2019_1	35	0.01	https://doi.org/10.1093/femsec/fiac009
HS120_2018_20	120	0.2	https://doi.org/10.1093/femsec/fiac009
TA1400_2018_20	1400	0.2	https://doi.org/10.1093/femsec/fiac009
TA1400_2018_10	1400	0.1	https://doi.org/10.1093/femsec/fiac009
TA1400_2018_5	1400	0.05	https://doi.org/10.1093/femsec/fiac009
TA1400_2018_2	1400	0.02	https://doi.org/10.1093/femsec/fiac009
TA1400_2018_1	1400	0.01	https://doi.org/10.1093/femsec/fiac009
TA800_2018_20	800	0.2	https://doi.org/10.1093/femsec/fiac009
TA800_2018_10	800	0.1	https://doi.org/10.1093/femsec/fiac009
TA800_2018_5	800	0.05	https://doi.org/10.1093/femsec/fiac009
TA800_2018_2	800	0.02	https://doi.org/10.1093/femsec/fiac009
TA800_2018_1	800	0.01	https://doi.org/10.1093/femsec/fiac009
HS120_2018_10	120	0.1	https://doi.org/10.1093/femsec/fiac009
TA360_2018_20	360	0.2	https://doi.org/10.1093/femsec/fiac009
TA360_2018_10	360	0.1	https://doi.org/10.1093/femsec/fiac009
TA360_2018_5	360	0.05	https://doi.org/10.1093/femsec/fiac009
TA360_2018_2	360	0.02	https://doi.org/10.1093/femsec/fiac009
TA360_2018_1	360	0.01	https://doi.org/10.1093/femsec/fiac009
TA80_2018_20	80	0.2	https://doi.org/10.1093/femsec/fiac009
TA80_2018_10	80	0.1	https://doi.org/10.1093/femsec/fiac009
TA80_2018_5	80	0.05	https://doi.org/10.1093/femsec/fiac009
TA80_2018_2	80	0.02	https://doi.org/10.1093/femsec/fiac009
TA80_2018_1	80	0.01	https://doi.org/10.1093/femsec/fiac009
HS120_2018_5	120	0.05	https://doi.org/10.1093/femsec/fiac009
G05_2018_20	1900	0.2	https://doi.org/10.1093/femsec/fiac009
G05_2018_10	1900	0.1	https://doi.org/10.1093/femsec/fiac009
G05_2018_5	1900	0.05	https://doi.org/10.1093/femsec/fiac009
G05_2018_2	1900	0.02	https://doi.org/10.1093/femsec/fiac009
G05_2018_1	1900	0.01	https://doi.org/10.1093/femsec/fiac009
Ashkelon30_2020_1	30	0.01	https://doi.org/10.1093/femsec/fiac009
Soreq30_2020_1	30	0.01	https://doi.org/10.1093/femsec/fiac009
Yarkon30_2020_1	30	0.01	https://doi.org/10.1093/femsec/fiac009
Alexander30_2020_1	30	0.01	https://doi.org/10.1093/femsec/fiac009
Taninim30_2020_1	30	0.01	https://doi.org/10.1093/femsec/fiac009
Dado30_2020_1	30	0.01	https://doi.org/10.1093/femsec/fiac009
Ashkelon6_2020_1	6	0.01	https://doi.org/10.1093/femsec/fiac009
Soreq6_2020_1	6	0.01	https://doi.org/10.1093/femsec/fiac009
Yarkon6_2020_1	6	0.01	https://doi.org/10.1093/femsec/fiac009
Alexander6_2020_1	6	0.01	https://doi.org/10.1093/femsec/fiac009
H05_2018_20	1450	0.2	https://doi.org/10.1093/femsec/fiac009
Taninim6_2020_1	6	0.01	https://doi.org/10.1093/femsec/fiac009
Dado6_2020_1	6	0.01	https://doi.org/10.1093/femsec/fiac009
TA1400_2020_20	1400	0.2	https://doi.org/10.1093/femsec/fiac009
TA1400_2020_10	1400	0.1	https://doi.org/10.1093/femsec/fiac009
TA1400_2020_5	1400	0.05	https://doi.org/10.1093/femsec/fiac009
TA1400_2020_2	1400	0.02	https://doi.org/10.1093/femsec/fiac009
TA1400_2020_1	1400	0.01	https://doi.org/10.1093/femsec/fiac009
TA1100_2020_20	1100	0.2	https://doi.org/10.1093/femsec/fiac009
TA1100_2020_10	1100	0.1	https://doi.org/10.1093/femsec/fiac009
TA1100_2020_5	1100	0.05	https://doi.org/10.1093/femsec/fiac009
H05_2018_10	1450	0.1	https://doi.org/10.1093/femsec/fiac009
TA1100_2020_2	1100	0.02	https://doi.org/10.1093/femsec/fiac009
TA1100_2020_1	1100	0.01	https://doi.org/10.1093/femsec/fiac009
TA800_2020_20	800	0.2	https://doi.org/10.1093/femsec/fiac009
TA800_2020_10	800	0.1	https://doi.org/10.1093/femsec/fiac009
TA800_2020_5	800	0.05	https://doi.org/10.1093/femsec/fiac009
TA800_2020_2	800	0.02	https://doi.org/10.1093/femsec/fiac009
TA800_2020_1	800	0.01	https://doi.org/10.1093/femsec/fiac009
TA360_2020_20	360	0.2	https://doi.org/10.1093/femsec/fiac009
TA360_2020_10	360	0.1	https://doi.org/10.1093/femsec/fiac009
TA360_2020_5	360	0.05	https://doi.org/10.1093/femsec/fiac009
H05_2018_5	1450	0.05	https://doi.org/10.1093/femsec/fiac009
TA360_2020_2	360	0.02	https://doi.org/10.1093/femsec/fiac009
TA360_2020_1	360	0.01	https://doi.org/10.1093/femsec/fiac009
TA140_2020_20	140	0.2	https://doi.org/10.1093/femsec/fiac009
TA140_2020_10	140	0.1	https://doi.org/10.1093/femsec/fiac009
TA140_2020_5	140	0.05	https://doi.org/10.1093/femsec/fiac009
TA140_2020_2	140	0.02	https://doi.org/10.1093/femsec/fiac009
TA140_2020_1	140	0.01	https://doi.org/10.1093/femsec/fiac009
TA80_2020_20	80	0.2	https://doi.org/10.1093/femsec/fiac009
TA80_2020_10	80	0.1	https://doi.org/10.1093/femsec/fiac009
TA80_2020_5	80	0.05	https://doi.org/10.1093/femsec/fiac009
H05_2018_2	1450	0.02	https://doi.org/10.1093/femsec/fiac009
TA80_2020_2	80	0.02	https://doi.org/10.1093/femsec/fiac009
TA80_2020_1	80	0.01	https://doi.org/10.1093/femsec/fiac009
TA45_2020_20	45	0.2	https://doi.org/10.1093/femsec/fiac009
TA45_2020_10	45	0.1	https://doi.org/10.1093/femsec/fiac009
TA45_2020_5	45	0.05	https://doi.org/10.1093/femsec/fiac009
TA45_2020_2	45	0.02	https://doi.org/10.1093/femsec/fiac009
TA45_2020_1	45	0.01	https://doi.org/10.1093/femsec/fiac009
G05_2020_20	1900	0.2	https://doi.org/10.1093/femsec/fiac009
G05_2020_10	1900	0.1	https://doi.org/10.1093/femsec/fiac009
G05_2020_5	1900	0.05	https://doi.org/10.1093/femsec/fiac009
H05_2018_1	1450	0.01	https://doi.org/10.1093/femsec/fiac009
HS120_2018_2	120	0.02	https://doi.org/10.1093/femsec/fiac009
HS120_2018_1	120	0.01	https://doi.org/10.1093/femsec/fiac009
G05_2020_2	1900	0.02	https://doi.org/10.1093/femsec/fiac009
G05_2020_1	1900	0.01	https://doi.org/10.1093/femsec/fiac009
G04_2020_20	1800	0.2	https://doi.org/10.1093/femsec/fiac009
G04_2020_10	1800	0.1	https://doi.org/10.1093/femsec/fiac009
G04_2020_5	1800	0.05	https://doi.org/10.1093/femsec/fiac009
G04_2020_2	1800	0.02	https://doi.org/10.1093/femsec/fiac009
G04_2020_1	1800	0.01	https://doi.org/10.1093/femsec/fiac009
H06_2020_20	1700	0.2	https://doi.org/10.1093/femsec/fiac009
H06_2020_10	1700	0.1	https://doi.org/10.1093/femsec/fiac009
H06_2020_5	1700	0.05	https://doi.org/10.1093/femsec/fiac009
HS800_2018_20	800	0.2	https://doi.org/10.1093/femsec/fiac009
H06_2020_2	1700	0.02	https://doi.org/10.1093/femsec/fiac009
H06_2020_1	1700	0.01	https://doi.org/10.1093/femsec/fiac009
H05_2020_20	1400	0.2	https://doi.org/10.1093/femsec/fiac009
H05_2020_10	1400	0.1	https://doi.org/10.1093/femsec/fiac009
H05_2020_5	1400	0.05	https://doi.org/10.1093/femsec/fiac009
H05_2020_2	1400	0.02	https://doi.org/10.1093/femsec/fiac009
H05_2020_1	1400	0.01	https://doi.org/10.1093/femsec/fiac009
H04_2020_20	1100	0.2	https://doi.org/10.1093/femsec/fiac009
H04_2020_10	1100	0.1	https://doi.org/10.1093/femsec/fiac009
H04_2020_5	1100	0.05	https://doi.org/10.1093/femsec/fiac009
HS800_2018_10	800	0.1	https://doi.org/10.1093/femsec/fiac009
H04_2020_2	1100	0.02	https://doi.org/10.1093/femsec/fiac009
H04_2020_1	1100	0.01	https://doi.org/10.1093/femsec/fiac009
HS800_2020_20	800	0.2	https://doi.org/10.1093/femsec/fiac009
HS080_2020_10	800	0.1	https://doi.org/10.1093/femsec/fiac009
HS800_2020_5	800	0.05	https://doi.org/10.1093/femsec/fiac009
HS800_2020_2	800	0.02	https://doi.org/10.1093/femsec/fiac009
HS800_2020_1	800	0.01	https://doi.org/10.1093/femsec/fiac009
HS360_2020_20	360	0.2	https://doi.org/10.1093/femsec/fiac009
HS360_2020_10	360	0.1	https://doi.org/10.1093/femsec/fiac009
HS360_2020_5	360	0.05	https://doi.org/10.1093/femsec/fiac009
HS800_2018_5	800	0.05	https://doi.org/10.1093/femsec/fiac009
HS360_2020_2	360	0.02	https://doi.org/10.1093/femsec/fiac009
HS360_2020_1	360	0.01	https://doi.org/10.1093/femsec/fiac009
HS120_2020_20	120	0.2	https://doi.org/10.1093/femsec/fiac009
HS120_2020_10	120	0.1	https://doi.org/10.1093/femsec/fiac009
HS120_2020_5	120	0.05	https://doi.org/10.1093/femsec/fiac009
HS120_2020_2	120	0.02	https://doi.org/10.1093/femsec/fiac009
HS120_2020_1	120	0.01	https://doi.org/10.1093/femsec/fiac009
HS60_2020_20	60	0.2	https://doi.org/10.1093/femsec/fiac009
HS60_2020_10	60	0.1	https://doi.org/10.1093/femsec/fiac009
HS60_2020_5	60	0.05	https://doi.org/10.1093/femsec/fiac009
HS800_2018_2	800	0.02	https://doi.org/10.1093/femsec/fiac009
HS60_2020_2	60	0.02	https://doi.org/10.1093/femsec/fiac009
HS60_2020_1	60	0.01	https://doi.org/10.1093/femsec/fiac009
HS35_2020_1	35	0.01	https://doi.org/10.1093/femsec/fiac009
TA1400_2019_1	1400	0.01	https://doi.org/10.1093/femsec/fiac009
TA1100_2019_1	1100	0.01	https://doi.org/10.1093/femsec/fiac009
TA800_2019_1	800	0.01	https://doi.org/10.1093/femsec/fiac009
B3-2_10-1-2	58	4	ECS in this study
B3-2_11-1-2	58	4.45	ECS in this study
B3-2_1-1-2	58	0.45	ECS in this study
B3-2_12-1-2	58	4.85	ECS in this study
B3-2_13-1-2	58	5	ECS in this study
B3-2_2-1-2	58	0.8	ECS in this study
B3-2_3-1-2	58	1.25	ECS in this study
B3-2_4-1-2	58	1.6	ECS in this study
B3-2_5-1-2	58	2.05	ECS in this study
B3-2_6-1-2	58	2.4	ECS in this study
B3-2_7-1-2	58	2.85	ECS in this study
B3-2_8-1-2	58	3.2	ECS in this study
B3-2_9-1-2	58	3.65	ECS in this study
B1-1_10-1-2	47	4	ECS in this study
B1-1_11-1-2	47	4.45	ECS in this study
B1-1_1-1-2	47	0.45	ECS in this study
B1-1_12-1-2	47	4.6	ECS in this study
B1-1_2-1-2	47	0.8	ECS in this study
B1-1_3-1-2	47	1.25	ECS in this study
B1-1_4-1-2	47	1.6	ECS in this study
B1-1_5-1-2	47	2.05	ECS in this study
B1-1_6-1-2	47	2.45	ECS in this study
B1-1_7-1-2	47	2.85	ECS in this study
B1-1_8-1-2	47	3.2	ECS in this study
B1-1_9-1-2	47	3.65	ECS in this study
A5-3_10-1-2	40	3.5	ECS in this study
A5-3_11-1-2	40	3.9	ECS in this study
A5-3_1-1-2	40	0.1	ECS in this study
A5-3_12-1-2	40	4.3	ECS in this study
A5-3_2-1-2	40	0.5	ECS in this study
A5-3_3-1-2	40	0.9	ECS in this study
A5-3_4-1-2	40	1.3	ECS in this study
A5-3_46-1-2	40	4.7	ECS in this study
A5-3_5-1-2	40	1.7	ECS in this study
A5-3_6-1-2	40	1.9	ECS in this study
A5-3_7-1-2	40	2.3	ECS in this study
A5-3_8-1-2	40	2.7	ECS in this study
A5-3_9-1-2	40	3.1	ECS in this study
B2-3_10-1-2	26	3.5	ECS in this study
B2-3_11-1-2	26	3.9	ECS in this study
B2-3_1-1-2	26	0.1	ECS in this study
B2-3_12-1-2	26	4.3	ECS in this study
B2-3_13-1-2	26	4.6	ECS in this study
B2-3_2-1-2	26	0.3	ECS in this study
B2-3_3-1-2	26	0.7	ECS in this study
B2-3_4-1-2	26	1.1	ECS in this study
B2-3_5-1-2	26	1.5	ECS in this study
B2-3_6-1-2	26	1.9	ECS in this study
B2-3_7-1-2	26	2.3	ECS in this study
B2-3_8-1-2	26	2.7	ECS in this study
B2-3_9-1-2	26	3.1	ECS in this study
A3-2_10-1-2	25	3.5	ECS in this study
A3-2_11-1-2	25	3.9	ECS in this study
A3-2_1-1-2	25	0.1	ECS in this study
A3-2_12-1-2	25	4.3	ECS in this study
A3-2_13-1-2	25	4.7	ECS in this study
A3-2_14-1-2	25	5.1	ECS in this study
A3-2_15-1-2	25	5.5	ECS in this study
A3-2_16-1-2	25	5.89	ECS in this study
A3-2_2-1-2	25	0.3	ECS in this study
A3-2_3-1-2	25	0.7	ECS in this study
A3-2_4-1-2	25	1.1	ECS in this study
A3-2_5-1-2	25	1.5	ECS in this study
A3-2_6-1-2	25	1.9	ECS in this study
A3-2_7-1-2	25	2.3	ECS in this study
A3-2_8-1-2	25	2.7	ECS in this study
A3-2_9-1-2	25	3.1	ECS in this study
A2-3_10-1-2	15	3.5	ECS in this study
A2-3_11-1-2	15	3.9	ECS in this study
A2-3_1-1-2	15	0.1	ECS in this study
A2-3_12-1-2	15	4.3	ECS in this study
A2-3_14-1-2	15	5.2	ECS in this study
A2-3_15-1-2	15	5.6	ECS in this study
A2-3_16-1-2	15	6	ECS in this study
A2-3_2-1-2	15	0.3	ECS in this study
A2-3_3-1-2	15	0.7	ECS in this study
A2-3_4-1-2	15	1.1	ECS in this study
A2-3_5-1-2	15	1.5	ECS in this study
A2-3_6-1-2	15	1.9	ECS in this study
A2-3_7-1-2	15	2.3	ECS in this study
A2-3_8-1-2	15	2.7	ECS in this study
A2-3_9-1-2	15	3.1	ECS in this study
P1089MB	2656	0.2	https://doi.org/10.1073/pnas.1919139117
P1090MB	2656	2.5	https://doi.org/10.1073/pnas.1919139117
P1091MB	2656	3.7	https://doi.org/10.1073/pnas.1919139117
P1012MB	427	0.5	https://doi.org/10.1073/pnas.1919139117
P1013MB	427	3.6	https://doi.org/10.1073/pnas.1919139117
P1014MB	427	6.6	https://doi.org/10.1073/pnas.1919139117
P1076MB	1180	0.2	https://doi.org/10.1073/pnas.1919139117
P1077MB	1180	2.5	https://doi.org/10.1073/pnas.1919139117
P1078MB	1180	3.7	https://doi.org/10.1073/pnas.1919139117
2011226B18H-3	3298	159.7	https://doi.org/10.1073/pnas.1919139117
2011226B2H-3	3298	7.9	https://doi.org/10.1073/pnas.1919139117
2011226B3H-3	3298	16.9	https://doi.org/10.1073/pnas.1919139117
2011226B5H-3	3298	35.9	https://doi.org/10.1073/pnas.1919139117
2011226B9H-3	3298	73.9	https://doi.org/10.1073/pnas.1919139117
2011226D1H-1	3298	0.8	https://doi.org/10.1073/pnas.1919139117
2011226E19-3	3298	310.1	https://doi.org/10.1073/pnas.1919139117
2011226E1H-3	3298	3.6	https://doi.org/10.1073/pnas.1919139117
2011226E20H-3	3298	319.8	https://doi.org/10.1073/pnas.1919139117
2011227A14H-2	427	121.7	https://doi.org/10.1073/pnas.1919139117
2011227A2H-5	427	11.9	https://doi.org/10.1073/pnas.1919139117
2011227A3H-5	427	21.4	https://doi.org/10.1073/pnas.1919139117
2011227D5H-2	427	37.8	https://doi.org/10.1073/pnas.1919139117
2011227D8H-2	427	65.2	https://doi.org/10.1073/pnas.1919139117
2011228A10H-3	252	84.2	https://doi.org/10.1073/pnas.1919139117
2011228A22H-2	252	187.2	https://doi.org/10.1073/pnas.1919139117
2011228A2H-2	252	6.8	https://doi.org/10.1073/pnas.1919139117
2011228A3H-2	252	16.2	https://doi.org/10.1073/pnas.1919139117
2011228A5H-2	252	35.9	https://doi.org/10.1073/pnas.1919139117
2011228E1H-1	252	0.9	https://doi.org/10.1073/pnas.1919139117
2011228E1H-3	252	4	https://doi.org/10.1073/pnas.1919139117
2011230A13H-3	5088	102.1	https://doi.org/10.1073/pnas.1919139117
2011230A1H-1	5088	0.3	https://doi.org/10.1073/pnas.1919139117
2011230A1H-2	5088	1.9	https://doi.org/10.1073/pnas.1919139117
2011230A1H-3	5088	3.3	https://doi.org/10.1073/pnas.1919139117
2011230A27H-1	5088	207	https://doi.org/10.1073/pnas.1919139117
2011230A2H-5	5088	11.1	https://doi.org/10.1073/pnas.1919139117
2011230A3H-5	5088	20.6	https://doi.org/10.1073/pnas.1919139117
2011230A6H-2	5088	44.6	https://doi.org/10.1073/pnas.1919139117
2011230B2H-3	4827	7.1	https://doi.org/10.1073/pnas.1919139117
2011231A1H-1	4827	1.2	https://doi.org/10.1073/pnas.1919139117
2011231B13H-3	4827	112.7	https://doi.org/10.1073/pnas.1919139117
2011231B1H-2	4827	1.8	https://doi.org/10.1073/pnas.1919139117
2011231B2H-2	4827	5.2	https://doi.org/10.1073/pnas.1919139117
2011231B9H-2	4827	71.7	https://doi.org/10.1073/pnas.1919139117
2011231E2H-5	4827	9.1	https://doi.org/10.1073/pnas.1919139117
2011231E3H-5	4827	18.7	https://doi.org/10.1073/pnas.1919139117
2011231E5H-5	4827	37.7	https://doi.org/10.1073/pnas.1919139117
301C13-2	2656	111.2	https://doi.org/10.1073/pnas.1919139117
301C15-2	2656	180.5	https://doi.org/10.1073/pnas.1919139117
301C19-5	2656	261.8	https://doi.org/10.1073/pnas.1919139117
301C3-2	2656	16.1	https://doi.org/10.1073/pnas.1919139117
301C9-2	2656	73.74	https://doi.org/10.1073/pnas.1919139117
301C1-4	2656	4.6	https://doi.org/10.1073/pnas.1919139117
301C2-5	2656	11.83	https://doi.org/10.1073/pnas.1919139117
301C3-4	2656	19.9	https://doi.org/10.1073/pnas.1919139117
301C4-2	2656	27.91	https://doi.org/10.1073/pnas.1919139117
301C6-2	2656	44.6	https://doi.org/10.1073/pnas.1919139117
3071317A12H-3	805	105.6	https://doi.org/10.1073/pnas.1919139117
3071317A1H-3	805	4	https://doi.org/10.1073/pnas.1919139117
3071317A2H-3	805	10.5	https://doi.org/10.1073/pnas.1919139117
3071317A3H-3	805	20	https://doi.org/10.1073/pnas.1919139117
3071317A5H-3	805	39.1	https://doi.org/10.1073/pnas.1919139117
3071317A8H-3	805	67.6	https://doi.org/10.1073/pnas.1919139117
308U1319A001H-03WR	1430	4.3	https://doi.org/10.1073/pnas.1919139117
308U1319A002H-02WR	1430	7.4	https://doi.org/10.1073/pnas.1919139117
308U1319A002H-05WR	1430	11.9	https://doi.org/10.1073/pnas.1919139117
308U1319A003H-05WR	1430	21.4	https://doi.org/10.1073/pnas.1919139117
308U1319A005H-03WR	1430	37.4	https://doi.org/10.1073/pnas.1919139117
308U1319A008H-03WR	1430	65.9	https://doi.org/10.1073/pnas.1919139117
308U1319A012H-02WR	1430	102.1	https://doi.org/10.1073/pnas.1919139117
308U1320A001H-02WR	1470	2.9	https://doi.org/10.1073/pnas.1919139117
308U1320A002H-02WR	1470	7.4	https://doi.org/10.1073/pnas.1919139117
308U1320A003H-05WR	1470	21.4	https://doi.org/10.1073/pnas.1919139117
308U1320A005H-03WR	1470	37.4	https://doi.org/10.1073/pnas.1919139117
308U1320A007H-05WR	1470	59.4	https://doi.org/10.1073/pnas.1919139117
308U1322B001H-02WR	1319	2.9	https://doi.org/10.1073/pnas.1919139117
308U1322B002H-02WR	1319	6.9	https://doi.org/10.1073/pnas.1919139117
308U1322B003H-02WR	1319	16.4	https://doi.org/10.1073/pnas.1919139117
308U1322B004H-03WR	1319	27.4	https://doi.org/10.1073/pnas.1919139117
308U1322B006H-03WR	1319	45.7	https://doi.org/10.1073/pnas.1919139117
308U1322B009H-03WR	1319	74.9	https://doi.org/10.1073/pnas.1919139117
308U1322B015H-03WR	1319	129.2	https://doi.org/10.1073/pnas.1919139117
308U1322B029H-03WR	1319	231.5	https://doi.org/10.1073/pnas.1919139117
308U1324B001H-02WR	1055	2.9	https://doi.org/10.1073/pnas.1919139117
308U1324B002H-02WR	1055	6.7	https://doi.org/10.1073/pnas.1919139117
308U1324B003H-02WR	1055	16.2	https://doi.org/10.1073/pnas.1919139117
308U1324B004H-03WR	1055	27.2	https://doi.org/10.1073/pnas.1919139117
308U1324B006H-03WR	1055	46.2	https://doi.org/10.1073/pnas.1919139117
308U1324B009H-03WR	1055	74.7	https://doi.org/10.1073/pnas.1919139117
308U1324B015H-03WR	1055	131.7	https://doi.org/10.1073/pnas.1919139117
308U1324B026H-03WR	1055	220.5	https://doi.org/10.1073/pnas.1919139117
308U1324B050H-03WR	1055	392.2	https://doi.org/10.1073/pnas.1919139117
315C0001E1H-02	2198	0.8	https://doi.org/10.1073/pnas.1919139117
315C0001E2H-02	2198	6.3	https://doi.org/10.1073/pnas.1919139117
315C0001E2H-06	2198	11	https://doi.org/10.1073/pnas.1919139117
315C0001E4H-05	2198	28.2	https://doi.org/10.1073/pnas.1919139117
315C0001E8H-06	2198	66.4	https://doi.org/10.1073/pnas.1919139117
315C0001F18H-03	2198	222.5	https://doi.org/10.1073/pnas.1919139117
315C0001F4H-02	2198	138.4	https://doi.org/10.1073/pnas.1919139117
315C0002D10H-06	1937	88.6	https://doi.org/10.1073/pnas.1919139117
315C0002D16H-04	1937	155.2	https://doi.org/10.1073/pnas.1919139117
315C0002D18H-04	1937	202.5	https://doi.org/10.1073/pnas.1919139117
315C0002D1H-03	1937	1.7	https://doi.org/10.1073/pnas.1919139117
315C0002D1H-06	1937	4.6	https://doi.org/10.1073/pnas.1919139117
315C0002D2H-04	1937	9	https://doi.org/10.1073/pnas.1919139117
315C0002D2H-08	1937	13.3	https://doi.org/10.1073/pnas.1919139117
315C0002D3H-05	1937	20.1	https://doi.org/10.1073/pnas.1919139117
315C0002D4H-05	1937	29.8	https://doi.org/10.1073/pnas.1919139117
315C0002D6H-06	1937	50	https://doi.org/10.1073/pnas.1919139117
316C0004C11H-01	2627	86.1	https://doi.org/10.1073/pnas.1919139117
316C0004C1H-01	2627	0.6	https://doi.org/10.1073/pnas.1919139117
316C0004C1H-04	2627	4.2	https://doi.org/10.1073/pnas.1919139117
316C0004C2H-04	2627	10.5	https://doi.org/10.1073/pnas.1919139117
316C0004C3H-04	2627	19.8	https://doi.org/10.1073/pnas.1919139117
316C0004C5H-02	2627	36.5	https://doi.org/10.1073/pnas.1919139117
316C0006C1H-05	3880	4.6	https://doi.org/10.1073/pnas.1919139117
316C0006D1H-01	3880	0.8	https://doi.org/10.1073/pnas.1919139117
316C0006D1H-04	3880	3.6	https://doi.org/10.1073/pnas.1919139117
316C0006E12H-05	3880	76.2	https://doi.org/10.1073/pnas.1919139117
316C0006E1H-03	3880	2.7	https://doi.org/10.1073/pnas.1919139117
316C0006E2H-06	3880	11	https://doi.org/10.1073/pnas.1919139117
316C0006E3H-05	3880	19.1	https://doi.org/10.1073/pnas.1919139117
316C0006E5H-02	3880	35.7	https://doi.org/10.1073/pnas.1919139117
316C0007A1H-03	4081	2.3	https://doi.org/10.1073/pnas.1919139117
316C0007B1H-01	4081	4.2	https://doi.org/10.1073/pnas.1919139117
316C0007C16H-01	4081	148.9	https://doi.org/10.1073/pnas.1919139117
316C0007C1H-03	4081	15.1	https://doi.org/10.1073/pnas.1919139117
316C0007C3H-01	4081	30.2	https://doi.org/10.1073/pnas.1919139117
316C0008A1H-04	2797	2.2	https://doi.org/10.1073/pnas.1919139117
316C0008A1H-08	2797	6.7	https://doi.org/10.1073/pnas.1919139117
316C0008A27H-07	2797	214.2	https://doi.org/10.1073/pnas.1919139117
316C0008A7H-02	2797	54.9	https://doi.org/10.1073/pnas.1919139117
316C0008C11H-08	2797	85.6	https://doi.org/10.1073/pnas.1919139117
316C0008C1H-04	2797	3	https://doi.org/10.1073/pnas.1919139117
316C0008C21H-03	2797	132.9	https://doi.org/10.1073/pnas.1919139117
316C0008C2H-05	2797	9.6	https://doi.org/10.1073/pnas.1919139117
316C0008C3H-02	2797	16.5	https://doi.org/10.1073/pnas.1919139117
316C0008C5H-03	2797	36.6	https://doi.org/10.1073/pnas.1919139117
3291371E-11H-2	5300	95.4	https://doi.org/10.1073/pnas.1919139117
3291371E-14H-6	5300	129.9	https://doi.org/10.1073/pnas.1919139117
329U1365C1H-1	5700	0.5	https://doi.org/10.1073/pnas.1919139117
329U1365C3H-3	5700	17.4	https://doi.org/10.1073/pnas.1919139117
329U1365C4H-3	5700	28.2	https://doi.org/10.1073/pnas.1919139117
329U1365C5H-1	5700	35.6	https://doi.org/10.1073/pnas.1919139117
329U1365C8H-2	5700	69	https://doi.org/10.1073/pnas.1919139117
329U1365C9H-2	5700	72.8	https://doi.org/10.1073/pnas.1919139117
329U1365D1H-1	5700	0.2	https://doi.org/10.1073/pnas.1919139117
329U1365D2H-3	5700	12.7	https://doi.org/10.1073/pnas.1919139117
329U1366F1H-1	5130	0.5	https://doi.org/10.1073/pnas.1919139117
329U1366F2H-3	5130	8.7	https://doi.org/10.1073/pnas.1919139117
329U1366F3H-4	5130	18.7	https://doi.org/10.1073/pnas.1919139117
329U1366F4H-2	5130	25.5	https://doi.org/10.1073/pnas.1919139117
329U1366F4H-3	5130	26.6	https://doi.org/10.1073/pnas.1919139117
329U1367D1H-1	4290	0.4	https://doi.org/10.1073/pnas.1919139117
329U1367D1H-2	4290	1.9	https://doi.org/10.1073/pnas.1919139117
329U1367D2H-1	4290	7.6	https://doi.org/10.1073/pnas.1919139117
329U1367D2H-6	4290	15.1	https://doi.org/10.1073/pnas.1919139117
329U1367D3H-2	4290	18.6	https://doi.org/10.1073/pnas.1919139117
329U1367D3H-5	4290	23.3	https://doi.org/10.1073/pnas.1919139117
329U1368D1H-1	3740	0.1	https://doi.org/10.1073/pnas.1919139117
329U1368D1H-2	3740	1.7	https://doi.org/10.1073/pnas.1919139117
329U1368D1H-5	3740	6.2	https://doi.org/10.1073/pnas.1919139117
329U1368D2H-4	3740	12.3	https://doi.org/10.1073/pnas.1919139117
329U1368D2H-5	3740	13.5	https://doi.org/10.1073/pnas.1919139117
329U1369E1H-1	5280	0.3	https://doi.org/10.1073/pnas.1919139117
329U1369E1H-2	5280	1.7	https://doi.org/10.1073/pnas.1919139117
329U1369E2H-2	5280	8.5	https://doi.org/10.1073/pnas.1919139117
329U1369E2H-5	5280	13	https://doi.org/10.1073/pnas.1919139117
329U1369E2H-6	5280	13.6	https://doi.org/10.1073/pnas.1919139117
329U1370F1H-1	5085	0.9	https://doi.org/10.1073/pnas.1919139117
329U1370F1H-2	5085	2.2	https://doi.org/10.1073/pnas.1919139117
329U1370F2H-3	5085	9.9	https://doi.org/10.1073/pnas.1919139117
329U1370F4H-3	5085	28.9	https://doi.org/10.1073/pnas.1919139117
329U1370F6H-3	5085	47.9	https://doi.org/10.1073/pnas.1919139117
329U1370F7H-5	5085	60.4	https://doi.org/10.1073/pnas.1919139117
329U1370F7H-6	5085	61.9	https://doi.org/10.1073/pnas.1919139117
329U1370F8H-1	5085	63.8	https://doi.org/10.1073/pnas.1919139117
329U1371E5H-2	5300	38.4	https://doi.org/10.1073/pnas.1919139117
329U1371E8H-2	5300	67.6	https://doi.org/10.1073/pnas.1919139117
329U1371F14H-3	5300	126.2	https://doi.org/10.1073/pnas.1919139117
329U1371F1H-1	5300	0.3	https://doi.org/10.1073/pnas.1919139117
329U1371F1H-2	5300	1.7	https://doi.org/10.1073/pnas.1919139117
329U1371F2H-2	5300	10.9	https://doi.org/10.1073/pnas.1919139117
346U1423A1H-1	1785	1.4	https://doi.org/10.1073/pnas.1919139117
346U1423A3H-1	1785	18.2	https://doi.org/10.1073/pnas.1919139117
346U1424A15H-1	2808	131.7	https://doi.org/10.1073/pnas.1919139117
346U1424A3H-1	2808	17.7	https://doi.org/10.1073/pnas.1919139117
346U1426A11H-2	903	90.4	https://doi.org/10.1073/pnas.1919139117
346U1426A19H-1	903	164.1	https://doi.org/10.1073/pnas.1919139117
346U1426A1H-1	903	1.4	https://doi.org/10.1073/pnas.1919139117
346U1426A29H-1	903	257.6	https://doi.org/10.1073/pnas.1919139117
346U1426A7H-1	903	51.2	https://doi.org/10.1073/pnas.1919139117
346U1428A12H-1	732	102.8	https://doi.org/10.1073/pnas.1919139117
346U1428A1H-1	732	1.4	https://doi.org/10.1073/pnas.1919139117
346U1428A3H-1	732	17.3	https://doi.org/10.1073/pnas.1919139117
346U1428A7H-1	732	55.3	https://doi.org/10.1073/pnas.1919139117
34759E1-2	35	1.8	https://doi.org/10.1073/pnas.1919139117
34759E10-2	35	32.5	https://doi.org/10.1073/pnas.1919139117
34759E2-2	35	5.5	https://doi.org/10.1073/pnas.1919139117
34759E25-2	35	81.5	https://doi.org/10.1073/pnas.1919139117
34759E4-2	35	11.7	https://doi.org/10.1073/pnas.1919139117
34760B15-2	34	44.2	https://doi.org/10.1073/pnas.1919139117
34760B18-2	34	54.7	https://doi.org/10.1073/pnas.1919139117
34760B28-2	34	85.3	https://doi.org/10.1073/pnas.1919139117
34760B6-2	34	15	https://doi.org/10.1073/pnas.1919139117
34763E1-2	453	1.6	https://doi.org/10.1073/pnas.1919139117
34763E11-2	453	21.4	https://doi.org/10.1073/pnas.1919139117
34763E15-2	453	29.2	https://doi.org/10.1073/pnas.1919139117
34763E17-2	453	33.9	https://doi.org/10.1073/pnas.1919139117
34763E2-2	453	4.2	https://doi.org/10.1073/pnas.1919139117
34763E21-2	453	41.5	https://doi.org/10.1073/pnas.1919139117
34763E26-2	453	52.2	https://doi.org/10.1073/pnas.1919139117
34763E3-2	453	5.6	https://doi.org/10.1073/pnas.1919139117
34763E32-2	453	64.2	https://doi.org/10.1073/pnas.1919139117
34763E35-2	453	70.1	https://doi.org/10.1073/pnas.1919139117
34763E39-2	453	77.4	https://doi.org/10.1073/pnas.1919139117
34763E42-2	453	87.8	https://doi.org/10.1073/pnas.1919139117
34763E5-2	453	9.2	https://doi.org/10.1073/pnas.1919139117
34763E7-2	453	13.4	https://doi.org/10.1073/pnas.1919139117
34763E9-2	453	17.5	https://doi.org/10.1073/pnas.1919139117
34765C12-1	87	36.4	https://doi.org/10.1073/pnas.1919139117
34765C2-2	87	3.7	https://doi.org/10.1073/pnas.1919139117
34765C3-2	87	7	https://doi.org/10.1073/pnas.1919139117
34765C4-2	87	10.3	https://doi.org/10.1073/pnas.1919139117
353U1443A10H-6	2925	86.4	https://doi.org/10.1073/pnas.1919139117
353U1443A13H-6	2925	115.2	https://doi.org/10.1073/pnas.1919139117
353U1443A15H-6	2925	134	https://doi.org/10.1073/pnas.1919139117
353U1443A1H-1	2925	0.8	https://doi.org/10.1073/pnas.1919139117
353U1443A23F-3	2925	172.5	https://doi.org/10.1073/pnas.1919139117
353U1443A2H-2	2925	4.5	https://doi.org/10.1073/pnas.1919139117
353U1443A31X-4	2925	217.6	https://doi.org/10.1073/pnas.1919139117
353U1443A33X-6	2925	239.6	https://doi.org/10.1073/pnas.1919139117
353U1443A37X-5	2925	271.1	https://doi.org/10.1073/pnas.1919139117
353U1443A42X-3	2925	310.7	https://doi.org/10.1073/pnas.1919139117
353U1443A4H-6	2925	29.7	https://doi.org/10.1073/pnas.1919139117
353U1443A6H-6	2925	48.7	https://doi.org/10.1073/pnas.1919139117
353U1443A8H-6	2925	67.7	https://doi.org/10.1073/pnas.1919139117
353U1444A12H-5	3143	101.9	https://doi.org/10.1073/pnas.1919139117
353U1444A18X-3	3143	151.3	https://doi.org/10.1073/pnas.1919139117
353U1444A1H-1	3143	1.4	https://doi.org/10.1073/pnas.1919139117
353U1444A1H-3	3143	4.4	https://doi.org/10.1073/pnas.1919139117
353U1444A36X-5	3143	318.6	https://doi.org/10.1073/pnas.1919139117
353U1444A3H-3	3143	21	https://doi.org/10.1073/pnas.1919139117
353U1444A7H-4	3143	60.5	https://doi.org/10.1073/pnas.1919139117
353U1444A9H-4	3143	78.5	https://doi.org/10.1073/pnas.1919139117
354U1450A106F1	3655	504.1	https://doi.org/10.1073/pnas.1919139117
354U1450A126F1	3655	609.8	https://doi.org/10.1073/pnas.1919139117
354U1450A130F1	3655	629.3	https://doi.org/10.1073/pnas.1919139117
354U1450A136X1	3655	677.9	https://doi.org/10.1073/pnas.1919139117
354U1450A14F3	3655	71.5	https://doi.org/10.1073/pnas.1919139117
354U1450A17F3	3655	85.7	https://doi.org/10.1073/pnas.1919139117
354U1450A1H3	3655	4.5	https://doi.org/10.1073/pnas.1919139117
354U1450A20F2	3655	98.4	https://doi.org/10.1073/pnas.1919139117
354U1450A27F2	3655	131.2	https://doi.org/10.1073/pnas.1919139117
354U1450A30F1	3655	143.8	https://doi.org/10.1073/pnas.1919139117
354U1450A36F2	3655	173.8	https://doi.org/10.1073/pnas.1919139117
354U1450A40F2	3655	192.8	https://doi.org/10.1073/pnas.1919139117
354U1450A44F2	3655	211.8	https://doi.org/10.1073/pnas.1919139117
354U1450A48F1	3655	229.4	https://doi.org/10.1073/pnas.1919139117
354U1450A52F2	3655	249.1	https://doi.org/10.1073/pnas.1919139117
354U1450A54F2	3655	259.1	https://doi.org/10.1073/pnas.1919139117
354U1450A62F3	3655	298.3	https://doi.org/10.1073/pnas.1919139117
354U1450A68F2	3655	325.8	https://doi.org/10.1073/pnas.1919139117
354U1450A74F1	3655	352.7	https://doi.org/10.1073/pnas.1919139117
354U1450A82F2	3655	392.2	https://doi.org/10.1073/pnas.1919139117
354U1450A92F1	3655	438.2	https://doi.org/10.1073/pnas.1919139117
CK06-061-5	1180	5.6	https://doi.org/10.1073/pnas.1919139117
CK06-0614-1	1180	120.9	https://doi.org/10.1073/pnas.1919139117
CK06-062-1	1180	6.9	https://doi.org/10.1073/pnas.1919139117
CK06-062-4	1180	10.9	https://doi.org/10.1073/pnas.1919139117
CK06-0622-3	1180	195.4	https://doi.org/10.1073/pnas.1919139117
CK06-063-2	1180	17.8	https://doi.org/10.1073/pnas.1919139117
CK06-064-3	1180	28.5	https://doi.org/10.1073/pnas.1919139117
CK06-0640-3	1180	357.3	https://doi.org/10.1073/pnas.1919139117
CK06-066-3	1180	47.5	https://doi.org/10.1073/pnas.1919139117
CK06-069-1	1180	73.4	https://doi.org/10.1073/pnas.1919139117
KN223site12Sec3_95-105	5367	4.1	https://doi.org/10.1073/pnas.1919139117
KN223site12Sec5_30-40	5367	6.4	https://doi.org/10.1073/pnas.1919139117
KN223site12sec14_95-105	5367	20.5	https://doi.org/10.1073/pnas.1919139117
KN223site12sec18_30-40	5367	25.9	https://doi.org/10.1073/pnas.1919139117
KN223site12sec8_30-40	5367	10.9	https://doi.org/10.1073/pnas.1919139117
KN223site15GC_sec1 20-30	5515	0.3	https://doi.org/10.1073/pnas.1919139117
KN223site15GC_sec2 20-30	5515	1.8	https://doi.org/10.1073/pnas.1919139117
KN223site15GC_sec3 142-152	5515	4.5	https://doi.org/10.1073/pnas.1919139117
KN223site15Sec18_70-80	5515	26.3	https://doi.org/10.1073/pnas.1919139117
KN223site15Sec2_90-100	5515	2.5	https://doi.org/10.1073/pnas.1919139117
KN223site15Sec4_90-100	5515	5.5	https://doi.org/10.1073/pnas.1919139117
KN223site15Sec7_80-90	5515	9.9	https://doi.org/10.1073/pnas.1919139117
KN223site314Sec_14 20-30	4453	19.8	https://doi.org/10.1073/pnas.1919139117
KN223site319Sec_19 20-30	4453	27.3	https://doi.org/10.1073/pnas.1919139117
KN223site32Sec2_20-30	4453	1.8	https://doi.org/10.1073/pnas.1919139117
KN223site34Sec4_20-30	4453	4.8	https://doi.org/10.1073/pnas.1919139117
KN223site35Sec7_20-30	4453	9.3	https://doi.org/10.1073/pnas.1919139117
KR08-05Core_III0-10cm	10895	0	https://doi.org/10.1073/pnas.1919139117
KR08-05Core_III10-20cm	10895	0.2	https://doi.org/10.1073/pnas.1919139117
KR08-05Core_III150-160cm	10895	1.6	https://doi.org/10.1073/pnas.1919139117
KR08-05Core_III40-50cm	10895	0.5	https://doi.org/10.1073/pnas.1919139117
KR08-05Core_III80-90cm	10895	0.9	https://doi.org/10.1073/pnas.1919139117
Exp370_1F1	0	189.9	https://doi.org/10.1073/pnas.1919139117
Exp370_2F1	0	203.98	https://doi.org/10.1073/pnas.1919139117
Exp370_3F3	0	207.6	https://doi.org/10.1073/pnas.1919139117
Exp370_4F1	0	254.02	https://doi.org/10.1073/pnas.1919139117
Exp370_5F3	0	258.12	https://doi.org/10.1073/pnas.1919139117
Exp370_6F2	0	304.1	https://doi.org/10.1073/pnas.1919139117
Exp370_9F1	0	317.23	https://doi.org/10.1073/pnas.1919139117
Exp370_9F3	0	319.755	https://doi.org/10.1073/pnas.1919139117

### Sheet: Table 5 Doubling time
Supplementary Table 5. Calculated doubling time of different microbial population in the sediment of A2 site.
Sediment depth (cmbsf)	**Estimated age (yr)	Archaea				Bacteria
		Average 16S rRNA gene numbers（copies /g sediment）	Doubling or half-life time (yr)	Growth rate (yr-1)	State	Average 16S rRNA gene numbers（copies /g sediment）	Doubling or half-life time (yr)	Growth rate (yr-1)	State
5	8.19672	4.88923e+06				2.26203e+08
*10	16.3934	2.54257e+07	3.44602	0.29019	Growth	3.32298e+08	14.7725	0.0676934	Growth
20	32.7869	4.59622e+07	19.1925	0.0521037	Growth	4.38394e+08	41.0093	0.0243847	Growth
35	57.377	3.98875e+07	-120.24	-0.00831669	Death	3.28551e+08	-59.0954	-0.0169218	Death
50	81.9672	3.38129e+07	-103.162	-0.00969347	Death	2.18709e+08	-41.8835	-0.0238757	Death
70	114.754	2.12552e+07	-48.9532	-0.0204277	Death	1.38992e+08	-50.1325	-0.0199471	Death
90	147.541	8.69746e+06	-25.433	-0.039319	Death	5.92761e+07	-26.6672	-0.0374993	Death
110	180.328	9.49935e+06	257.69	0.00388064	Growth	6.33985e+07	338.012	0.00295848	Growth
130	213.115	1.03012e+07	280.429	0.00356596	Growth	6.7521e+07	360.746	0.00277203	Growth
*150	245.902	1.62196e+07	50.0625	0.019975	Growth	6.7075e+07	-3429.23	-0.000291611	Death
170	278.689	2.21379e+07	73.0573	0.0136879	Growth	6.6629e+07	-3406.5	-0.000293556	Death
*190	311.475	2.40701e+07	271.593	0.00368198	Growth	5.35005e+07	-103.56	-0.0096562	Death
210	344.262	2.60022e+07	294.331	0.00339754	Growth	4.03721e+07	-80.717	-0.012389	Death
230	377.049	1.86481e+07	-68.3623	-0.014628	Death	4.06476e+07	3341.98	0.000299224	Growth
250	409.836	1.1294e+07	-45.3188	-0.0220659	Death	4.0923e+07	3364.7	0.000297203	Growth
270	442.623	1.41636e+07	100.379	0.00996225	Growth	4.21991e+07	740.134	0.00135111	Growth
290	475.41	1.70332e+07	123.184	0.00811792	Growth	4.34751e+07	762.862	0.00131085	Growth
310	508.197	1.93039e+07	181.602	0.00550653	Growth	3.82587e+07	-177.801	-0.00562427	Death
330	540.984	2.15746e+07	204.355	0.00489345	Growth	3.30423e+07	-155.039	-0.00644999	Death
350	573.77	1.84248e+07	-144.003	-0.00694431	Death	2.74161e+07	-121.754	-0.00821328	Death
370	606.557	1.52751e+07	-121.221	-0.00824942	Death	2.179e+07	-98.9466	-0.0101065	Death
*390	639.344	1.21253e+07	-98.4124	-0.0101613	Death	1.61639e+07	-76.0903	-0.0131423	Death
410	672.131	8.97553e+06	-75.5544	-0.0132355	Death	1.05377e+07	-53.1212	-0.0188249	Death
432.5	709.016	1.39201e+07	58.2609	0.0171642	Growth	1.23437e+07	161.624	0.00618722	Growth
455	745.902	1.88648e+07	84.1132	0.0118887	Growth	1.41498e+07	187.237	0.00534084	Growth
500	819.672	2.8754e+07	121.319	0.0082427	Growth	1.77618e+07	224.91	0.00444623	Growth
520	852.459	2.87069e+07	-13868.2	-7.21074e-05	Death	4.14981e+07	26.7808	0.0373402	Growth
540	885.246	2.86598e+07	-13845.5	-7.22258e-05	Death	6.52344e+07	50.2413	0.0199039	Growth
560	918.033	1.79822e+07	-48.7567	-0.02051	Death	3.60953e+07	-38.4	-0.0260416	Death
580	950.82	7.30458e+06	-25.2266	-0.0396407	Death	6.95609e+06	-13.8023	-0.0724515	Death
Note: * indicate the 16S rRNA gene copy number in this depth is calculated from the mean number of upper and lower adjacent layers
Depth (cm)	Age (yr)	Total Archaeal ASV	Bathyarchaeia ASV	Percentage of Bathy	Archaeal 16S rRNA gene number (copies /g sediment)	Estimated Bathy 16S rRNA gene number (copies/g sediment)	Doubling or half-life time of Bathy (yr)	Growth rate of Bathy( yr-1)	State
10	16.3934	3305	708	0.214221	2.54257e+07	5.44672e+06
30	49.1803	1633	395	0.241886	3.98875e+07	9.64824e+06	39.7475	0.0251588	Y
70	114.754	2295	685	0.298475	2.12552e+07	6.34414e+06	-108.415	-0.00922383	N
110	180.328	3709	1132	0.305204	9.49935e+06	2.89923e+06	-58.0426	-0.0172287	N
150	245.902	7698	4371	0.56781	1.62196e+07	9.20963e+06	39.3253	0.0254289	Y
190	311.475	1834	1218	0.664122	2.40701e+07	1.59855e+07	82.4262	0.0121321	Y
230	377.049	8852	4498	0.508134	1.86481e+07	9.47573e+06	-86.9159	-0.0115054	N
270	442.623	9400	6484	0.689787	1.41636e+07	9.76987e+06	1486.85	0.000672563	Y
310	508.197	14514	7562	0.521014	1.93039e+07	1.00576e+07	1565.95	0.000638588	Y
350	573.77	22051	14706	0.666909	2.15746e+07	1.43883e+07	126.932	0.00787826	Y
390	639.344	13480	11172	0.828783	1.52751e+07	1.26597e+07	-355.127	-0.00281589	N
430	704.918	18319	16024	0.87472	8.97553e+06	7.85108e+06	-95.1335	-0.0105115	N
520	852.459	30847	27837	0.902422	2.87069e+07	2.59057e+07	85.6647	0.0116734	Y
560	918.033	20771	19949	0.960426	1.79822e+07	1.72706e+07	-112.1	-0.00892057	N
600	983.607	29493	27369	0.927983	7.30458e+06	6.77853e+06	-48.5994	-0.0205764	N

### Sheet: Table 6 Metabolic genes
Supplementary Table 6. The functional annotation of key genes in this study.
Metabolic Pathway	Gene	Gene name	KEGG	TIGRfam	Pfam
Pyruvate oxidation	porA	pyruvate ferredoxin oxidoreductase alpha subunit [EC:1.2.7.1]	K00169		PF01855
Pyruvate oxidation	porB	pyruvate ferredoxin oxidoreductase beta subunit [EC:1.2.7.1]	K00170		PF02775
Pyruvate oxidation	porC	pyruvate ferredoxin oxidoreductase gamma subunit [EC:1.2.7.1]	K00172		TIGR02179
Pyruvate oxidation	porD	pyruvate ferredoxin oxidoreductase delta subunit [EC:1.2.7.1]	K00171		TIGR02175
Acetate fermentation	ack	acetate kinase [EC:2.7.2.1]	K00925	TIGR00016	PF00871
Acetate fermentation	pta	phosphate acetyltransferase [EC:2.3.1.8]	K00625,K13788,K15024		PF01515
Acetate fermentation	ACSS, acs	acetyl-CoA synthetase [EC:6.2.1.1]	K01895	TIGR02188	PF16177
Acetate fermentation	acdA	acetate---CoA ligase (ADP-forming) subunit alpha [EC:6.2.1.13]	K01905	TIGR02717
Acetate fermentation	acdB	acetate---CoA ligase (ADP-forming) subunit beta [EC:6.2.1.13]	K22224		PF13549
xlylose degradation	xylA	xylose isomerase [EC:5.3.1.5]	K01805	TIGR02630
xlylose degradation	xylB	xylulokinase [EC:2.7.1.17]	K00854		PF02782/PF00370
xlylose degradation	XLY1		K17743		PF00248
Anaerobic aromatic degradation	bcrB	benzoyl-CoA reductase subunit B [EC:1.3.7.8]	K04113	TIGR03191	/PF06050
Anaerobic aromatic degradation	bcrC	benzoyl-CoA reductase subunit C [EC:1.3.7.8]	K04112	TIGR03190	/PF06050
Anaerobic aromatic degradation	bamB	benzoyl-CoA reductase subunit BamB [EC:1.3.-.-]	K19515		PF01314, PF027030
Wood-Ljungdahl pathway (Archaeal)	cdhC	acetyl-CoA decarbonylase/synthase complex subunit beta [EC:2.3.1.-]	K00193	TIGR00316	PF03598
Wood-Ljungdahl pathway (Archaeal)	cdhD, acsD	acetyl-CoA decarbonylase/synthase complex subunit delta [EC:2.1.1.245]	K00194	TIGR00381	PF03599
Wood-Ljungdahl pathway (Archaeal)	cdhE,acsC	acetyl-CoA decarbonylase/synthase complex subunit gamma [EC:2.1.1.245]	K00197
Wood-Ljungdahl pathway (Bacterial)	acsB	acetyl-CoA synthase	K14138	Custom
Wood-Ljungdahl pathway (Bacterial)	cooS, acsA	anaerobic carbon-monoxide dehydrogenase catalytic subunit [EC:1.2.7.4]	K00198	TIGR01702	PF03063
Wood-Ljungdahl pathway (Bacterial)	cooF	anaerobic carbon-monoxide dehydrogenase iron sulfur subunit	K00196
Formaldehyde assimilation	fae-hps	bifunctional enzyme Fae/Hps [EC:4.2.1.147 4.1.2.43]	K13812	TIGR03126	PF08714
Formaldehyde assimilation	fae	5,6,7,8-tetrahydromethanopterin hydro-lyase [EC:4.2.1.147]	K10713		PF08714
Formaldehyde assimilation	hps-phi	3-hexulose-6-phosphate synthase / 6-phospho-3-hexuloisomerase [EC:4.1.2.43 5.3.1.27]	K13831	TIGR03128,TIGR03127	PF00215,PF01380
Formaldehyde assimilation	hxlA	3-hexulose-6-phosphate synthase [EC:4.1.2.43]	K08093	TIGR03128	PF00215
formaldehyde oxidation	mdo	formaldehyde dismutase / methanol dehydrogenase [EC:1.2.98.1 1.1.99.37]	K17067	TIGR04266
formaldehyde oxidation	fdhA	NAD-linked glutathione-independent formaldehyde dehydrogenase [EC:1.2.1.46] (FaDH)	K00148	TIGR02819	PF08240
Methanol utilization	mtaA	[methyl-Co(III) methanol/glycine betaine-specific corrinoid protein]:coenzyme M methyltransferase [EC:2.1.1.246 2.1.1.377]	K14080	TIGR01463
Methanol utilization	mtaB	methanol---5-hydroxybenzimidazolylcobamide Co-methyltransferase [EC:2.1.1.90]	K04480		PF12176
Methanol utilization	mtaC	methanol corrinoid protein	K14081		PF02310,PF02607
dimethylamine utilization	mtbA	[methyl-Co(III) methylamine-specific corrinoid protein]:coenzyme M methyltransferase [EC:2.1.1.247]	K14082	TIGR01463
dimethylamine utilization	mtbB	dimethylamine---corrinoid protein Co-methyltransferase [EC:2.1.1.249]	K16178		PF09505
dimethylamine utilization	mtbC	dimethylamine corrinoid protein	K16179		PF02310,PF02607
trimethylamine utilization	mtbA*	[methyl-Co(III) methylamine-specific corrinoid protein]:coenzyme M methyltransferase [EC:2.1.1.247]	K14082	TIGR01463
trimethylamine utilization	mttB	trimethylamine---corrinoid protein Co-methyltransferase [EC:2.1.1.250]	K14083		PF06253
trimethylamine utilization	mttC	trimethylamine corrinoid protein	K14084	TIGR02370	PF02310,PF02607
monomethylamine utilization	mtbA*	[methyl-Co(III) methylamine-specific corrinoid protein]:coenzyme M methyltransferase [EC:2.1.1.247]	K14082	TIGR01463
monomethylamine utilization	mtmB	methylamine---corrinoid protein Co-methyltransferase [EC:2.1.1.248]	K16176		PF05369
monomethylamine utilization	mtmC	monomethylamine corrinoid protein	K16177		PF02310,PF02607
Methanethiol utilization	mtsA	methylthiol:coenzyme M methyltransferase [EC:2.1.1.251]	K16954	TIGR01463
Methanethiol utilization	mtsB	methylated-thiol--corrinoid protein	K16955		PF02310,PF02607
chloromethane utilization	cmuA*	Methyltransferase/corrinoid binding protein CmuA	K14080	TIGR01463
chloromethane utilization	cmuB*	Methyltransferase/corrinoid binding protein CmuB	K00799
methxylated utilization	Mtg/MtoB	O-demethylation methyltransferase		custom	custom

### Sheet: Table 7 Bathy MAGs
Supplementary Table 7 Genomic information of 38 high- and median-quality MAGs recovered from five metagenomes of A2 site.
Depth	user_genome	Completeness	Contamination	Strain heterogeneity	GTDB classification (R220)	Bathy order (Hou et al., 2023)
10cm	bin.394	61.16	4.42	62.5	d__Archaea;p__Thermoproteota;c__Bathyarchaeia;o__Bathyarchaeales;f__Bathyarchaeaceae;g__Kmv02;s__	Baizomonadales
10cm	bin.189	54.99	1.87	50	d__Archaea;p__Thermoproteota;c__Bathyarchaeia;o__Bathyarchaeales;f__Bathyarchaeaceae;g__GCA-020344715;s__GCA-020344715 sp026967815	Baizomonadales
150 cm	bin.9	69.02	1.78	33.33	d__Archaea;p__Thermoproteota;c__Bathyarchaeia;o__TCS64;f__TCS64;g__BS750m-G28;s__	Wuzhiqibiales
150 cm	bin.458	61.37	3.81	42.86	d__Archaea;p__Thermoproteota;c__Bathyarchaeia;o__Bathyarchaeales;f__Bathyarchaeaceae;g__GCA-020344715;s__	Baizomonadales
150 cm	bin.41	55.57	3.74	0	d__Archaea;p__Thermoproteota;c__Bathyarchaeia;o__Bathyarchaeales;f__Bathyarchaeaceae;g__B1-G15;s__	Baizomonadales
150 cm	bin.378	70.35	4.91	33.33	d__Archaea;p__Thermoproteota;c__Bathyarchaeia;o__Bathyarchaeales;f__UBA233;g__SG8-32-3;s__	Baizomonadales
150 cm	bin.288	66.92	2.34	0	d__Archaea;p__Thermoproteota;c__Bathyarchaeia;o__Bathyarchaeales;f__Bathyarchaeaceae;g__Bathyarchaeum;s__	Baizomonadales
150 cm	bin.286	81.08	5.68	41.67	d__Archaea;p__Thermoproteota;c__Bathyarchaeia;o__Bathyarchaeales;f__Bathyarchaeaceae;g__SOJZ01;s__	Baizomonadales
150 cm	bin.245	61.08	7.71	60	d__Archaea;p__Thermoproteota;c__Bathyarchaeia;o__RBG-16-48-13;f__GCA-020355125;g__JAOZHK01;s__JAOZHK01 sp026014905	Mazuousiales
150 cm	bin.240	83.26	5.21	14.29	d__Archaea;p__Thermoproteota;c__Bathyarchaeia;o__40CM-2-53-6;f__RBG-13-38-9;g__JAOZGV01;s__JAOZGV01 sp026015225	Houtuarculales
150 cm	bin.21_150cm	88.32	5.14	42.86	d__Archaea;p__Thermoproteota;c__Bathyarchaeia;o__Bathyarchaeales;f__Bathyarchaeaceae;g__GCA-020344715;s__GCA-020344715 sp020344715	Baizomonadales
150 cm	bin.14_150cm	50.35	1.87	66.67	d__Archaea;p__Thermoproteota;c__Bathyarchaeia;o__Bathyarchaeales;f__Bathyarchaeaceae;g__GCA-020344715;s__GCA-020344715 sp026967815	Baizomonadales
150 cm	bin.219	53.75	2.91	0	d__Archaea;p__Thermoproteota;c__Bathyarchaeia;o__Bathyarchaeales;f__SOJC01;g__JAUWDF01;s__	Baizomonadales
150 cm	bin.18	93.46	7.01	0	d__Archaea;p__Thermoproteota;c__Bathyarchaeia;o__Bathyarchaeales;f__UBA233;g__SG8-32-3;s__	Baizomonadales
190 cm	recluster_222.bin.1	97.66	8.41	8.33	d__Archaea;p__Thermoproteota;c__Bathyarchaeia;o__Bathyarchaeales;f__UBA233;g__AD8-1;s__AD8-1 sp026015145	Baizomonadales
190 cm	recluster_222.bin.0	87.85	4.96	10	d__Archaea;p__Thermoproteota;c__Bathyarchaeia;o__40CM-2-53-6;f__RBG-13-38-9;g__JAOZGX01;s__JAOZGX01 sp026015185	Baizomonadales
190 cm	recluster_10.bin.0	68.93	1.05	33.33	d__Archaea;p__Thermoproteota;c__Bathyarchaeia;o__Bathyarchaeales;f__SOJC01;g__JAUWDF01;s__	Houtuarculales
190 cm	bin.96	70.18	4.52	0	d__Archaea;p__Thermoproteota;c__Bathyarchaeia;o__Bathyarchaeales;f__UBA233;g__;s__	Baizomonadales
190 cm	bin.92	58.02	0.97	100	d__Archaea;p__Thermoproteota;c__Bathyarchaeia;o__TCS64;f__TCS64;g__BS750m-G28;s__	Wuzhiqibiales
190 cm	bin.7	83.64	4.67	16.67	d__Archaea;p__Thermoproteota;c__Bathyarchaeia;o__RBG-16-48-13;f__GCA-020355125;g__JAOZHK01;s__JAOZHK01 sp026014905	Mazuousiales
190 cm	bin.61	81.62	9.81	13.33	d__Archaea;p__Thermoproteota;c__Bathyarchaeia;o__Bathyarchaeales;f__Bathyarchaeaceae;g__GCA-020356305;s__GCA-020356305 sp020356305	Baizomonadales
190 cm	bin.336	88.16	5.14	0	d__Archaea;p__Thermoproteota;c__Bathyarchaeia;o__40CM-2-53-6;f__RBG-13-38-9;g__JAOZGV01;s__JAOZGV01 sp026015225	Houtuarculales
190 cm	bin.332	85.44	2.27	33.33	d__Archaea;p__Thermoproteota;c__Bathyarchaeia;o__RBG-16-48-13;f__GCA-020355125;g__DAOVBJ01;s__DAOVBJ01 sp026015035	Mazuousiales
190 cm	bin.295	85.05	3.31	20	d__Archaea;p__Thermoproteota;c__Bathyarchaeia;o__Bathyarchaeales;f__Bathyarchaeaceae;g__GCA-020344715;s__GCA-020344715 sp020344715	Baizomonadales
190 cm	bin.268	58.88	5.61	0	d__Archaea;p__Thermoproteota;c__Bathyarchaeia;o__RBG-16-48-13;f__GCA-020355125;g__;s__	Mazuousiales
150 cm	bin.21_190cm	63.19	7.17	100	d__Archaea;p__Thermoproteota;c__Bathyarchaeia;o__Bathyarchaeales;f__Bathyarchaeaceae;g__SOJZ01;s__	Baizomonadales
190 cm	bin.17	52.2	2.91	33.33	d__Archaea;p__Thermoproteota;c__Bathyarchaeia;o__TCS64;f__TCS64;g__;s__	Wuzhiqibiales
390 cm	bin.85	52.42	0.07	100	d__Archaea;p__Thermoproteota;c__Bathyarchaeia;o__Bathyarchaeales;f__Bathyarchaeaceae;g__SOJZ01;s__	Baizomonadales
390 cm	bin.67	89.1	3.27	80	d__Archaea;p__Thermoproteota;c__Bathyarchaeia;o__Bathyarchaeales;f__Bathyarchaeaceae;g__GCA-020344715;s__GCA-020344715 sp020344715	Baizomonadales
390 cm	bin.261	54.76	1.94	66.67	d__Archaea;p__Thermoproteota;c__Bathyarchaeia;o__Bathyarchaeales;f__Bathyarchaeaceae;g__Bathyarchaeum;s__	Baizomonadales
390 cm	bin.168	71.45	6.88	60	d__Archaea;p__Thermoproteota;c__Bathyarchaeia;o__TCS64;f__TCS64;g__BS750m-G28;s__	Wuzhiqibiales
390 cm	bin.14_390cm	53.85	5.68	37.5	d__Archaea;p__Thermoproteota;c__Bathyarchaeia;o__RBG-16-48-13;f__GCA-020355125;g__JAOZHK01;s__JAOZHK01 sp026014905	Mazuousiales
390 cm	bin.116	65.97	5.1	13.33	d__Archaea;p__Thermoproteota;c__Bathyarchaeia;o__40CM-2-53-6;f__RBG-13-38-9;g__JAOZGV01;s__JAOZGV01 sp026015225	Houtuarculales
390 cm	bin.10	81.78	2.32	20	d__Archaea;p__Thermoproteota;c__Bathyarchaeia;o__RBG-16-48-13;f__GCA-020355125;g__DAOVBJ01;s__DAOVBJ01 sp026015035	Mazuousiales
600 cm	bin.51	82.24	5.21	28.57	d__Archaea;p__Thermoproteota;c__Bathyarchaeia;o__Bathyarchaeales;f__B26-1;g__PIYB01;s__	Baizomonadales
600 cm	bin.50	73.55	5.83	0	d__Archaea;p__Thermoproteota;c__Bathyarchaeia;o__Bathyarchaeales;f__Bathyarchaeaceae;g__GCA-020356305;s__	Baizomonadales
600 cm	bin.36	60.6	1.25	50	d__Archaea;p__Thermoproteota;c__Bathyarchaeia;o__TCS64;f__TCS64;g__B46-G15;s__	Wuzhiqibiales
600 cm	bin.33	73.14	4.13	16.67	d__Archaea;p__Thermoproteota;c__Bathyarchaeia;o__Bathyarchaeales;f__Bathyarchaeaceae;g__;s__	Baizomonadales
